# Cellulose Synthase Complexes and Remorins Mediate Stress Resilience Through Cell Wall-Plasma Membrane Attachments

**DOI:** 10.1101/2025.08.01.664786

**Authors:** Yue Rui, Magda Zaoralová, William P. Dwyer, Andres V. Reyes, Tarabryn S. Grismer, Nikolaj B. Abel, Dharanidaran Jayachandran, Shishir P. S. Chundawat, Thomas Ott, Joseph J. Kieber, Peter D. Dahlberg, Shou-Ling Xu, José R. Dinneny

## Abstract

**Highlights:**

- The plasma membrane forms attachments to the plant cell wall that are revealed by hyperosmotic shock and correlate with tolerance to stress.
- Cellulose Synthase Complex (CSC) clusters and REMORIN (REM) nanodomains localize to cell wall-plasma membrane attachment sites.
- CSC density at the plasma membrane determines the extent of cell wall-plasma membrane attachment under hyperosmotic stress.
- REMs rapidly form nanodomains under hyperosmotic stress and are associated with SHOU4/4L, CSC exocytosis inhibitors that limit CSC density at the plasma membrane.

The outer cell surface of an organism is the frontline for detecting and responding to environmental stimuli. In plants, this interface consists of the plasma membrane that lies beneath the cell wall and remains associated with it through attachment sites. These wall-membrane attachments become evident upon hyperosmotic shock, when severe water loss causes the membrane to retract from the wall. Despite their long-standing observation, the molecular identity and function of these attachments remain poorly understood. Here, we identified two mechanisms governing wall-membrane attachments: one dependent on the Cellulose Synthase Complex (CSC), whose density at the plasma membrane positively correlates with resistance to hyperosmotic stress, and the other on REMORIN (REM), which acts antagonistically to the CSC mechanism. Using proximity-labeling proteomics, we identified SHOU4/4L as REM-associated proteins that mediate this antagonism. Together, our findings reveal how wall-membrane attachments are patterned to mediate plant cell resilience under water stress.

## Supplementary material for "Cellulose Synthase Complexes and Remorins Mediate Stress Resilience Through Cell Wall-Plasma Membrane Attachments": Table S1

### Sheet: Tab 1
TbID-YFP-LTI6b/Col vs Col and TbID-YFP-LTI6b/je5 vs je5. Legend: LCol = TbID-YFP-LTI6b/Col; Lje5 = TbID-YFP-LTI6b/je5
LFQ intensity Col -sor1	LFQ intensity Col -sor2	LFQ intensity Col -sor3	LFQ intensity Col -sor4	LFQ intensity je5 -sor1	LFQ intensity je5 -sor2	LFQ intensity je5 -sor3	LFQ intensity LCol -sor1	LFQ intensity LCol -sor2	LFQ intensity LCol -sor3	LFQ intensity Lje5 -sor1	LFQ intensity Lje5 -sor2	LFQ intensity Lje5 -sor3	Only identified by site	Reverse	Potential contaminant	Taxonomy IDs	Welch's T-test Significant LCol -sor_Col -sor	Welch's T-test Significant Lje5 -sor_je5 -sor	Welch's T-test significant	Student's T-test Significant Lje5 -sor_LCol -sor	Student's T-test significant	Peptides	Razor + unique peptides	Unique peptides	Sequence coverage [%]	Unique + razor sequence coverage [%]	Unique sequence coverage [%]	Mol. weight [kDa]	Q-value	Score	Intensity	MS/MS count	-Log Welch's T-test p-value LCol -sor_Col -sor	Welch's T-test q-value LCol -sor_Col -sor	Welch's T-test Difference LCol -sor_Col -sor	Welch's T-test Test statistic LCol -sor_Col -sor	-Log Welch's T-test p-value Lje5 -sor_je5 -sor	Welch's T-test q-value Lje5 -sor_je5 -sor	Welch's T-test Difference Lje5 -sor_je5 -sor	Welch's T-test Test statistic Lje5 -sor_je5 -sor	-Log Student's T-test p-value Lje5 -sor_LCol -sor	Student's T-test q-value Lje5 -sor_LCol -sor	Student's T-test Difference Lje5 -sor_LCol -sor	Student's T-test Test statistic Lje5 -sor_LCol -sor	Protein IDs	Majority protein IDs	id	Fasta headers
#!{C:Group1}Col -sor	Col -sor	Col -sor	Col -sor	je5 -sor	je5 -sor	je5 -sor	LCol -sor	LCol -sor	LCol -sor	Lje5 -sor	Lje5 -sor	Lje5 -sor
20.5044	20.432	21.2579	20.1999	21.3427	20.8927	21.7036	22.8207	22.6832	24.138	23.6107	20.5392	19.6913				-1	+		LCol -sor_Col -sor			9	9	9	22.6	22.6	22.6	50.504	0	17.114	175650000	13	2.11935	0.0394737	2.61541	2.57103	NaN	1	0	NaN	0.688779	0.531394	-1.93357	-1.08769	AT1G01140.1;AT1G01140.2;AT1G01140.3	AT1G01140.1;AT1G01140.2;AT1G01140.3	4	CBL-interacting protein kinase 9;CBL-interacting protein kinase 9;CBL-interacting protein kinase 9
20.1683	21.0051	21.4942	20.7087	20.4956	19.2577	22.6319	28.3697	29.1398	29.7166	27.9708	27.1871	27.8836				-1	+	+	LCol -sor_Col -sor;Lje5 -sor_je5 -sor			10	10	10	45.6	45.6	45.6	27.293	0	33.038	3119200000	60	4.37623	0	8.23132	8.41007	2.11467	0.01875	6.88542	4.54123	1.40594	0.673217	-1.39489	-1.44952	AT1G05510.1;AT2G31985.1	AT1G05510.1	98	Protein of unknown function (DUF1264)
19.2601	21.4125	21.4907	22.5263	21.248	23.3449	20.264	27.1762	27.4509	27.3891	26.8169	25.509	24.299				-1	+	+	LCol -sor_Col -sor;Lje5 -sor_je5 -sor			9	7	6	31.6	26	23.3	39.819	0	197.62	2202700000	67	2.87798	0.00410256	6.16631	5.17684	1.82236	0.048	3.92265	2.35792	1.15485	0.671091	-1.7971	-1.45894	AT1G06700.2;AT1G06700.1;AT2G43230.1;AT2G43230.2	AT1G06700.2;AT1G06700.1	121	Protein kinase superfamily protein;Protein kinase superfamily protein
20.7936	20.286	21.1702	20.787	21.3612	20.8437	22.288	24.6919	25.7399	26.2975	26.0309	24.8076	20.6748				-1	+		LCol -sor_Col -sor			5	5	3	6.6	6.6	4.8	105.62	0	54.679	496610000	18	2.66852	0.00412121	4.81723	4.79621	NaN	1	0	NaN	0.442424	0.577192	-1.73865	-0.79485	AT1G06840.1	AT1G06840.1	125	Leucine-rich repeat protein kinase family protein
20.3133	20.3345	20.8396	21.7356	20.3623	22.1039	19.7499	25.5774	26.0335	27.2069	25.747	24.2847	22.8561				-1	+	+	LCol -sor_Col -sor;Lje5 -sor_je5 -sor			19	19	19	36.3	36.3	36.3	71.215	0	170.84	1642400000	90	3.30691	0.003	5.46684	5.02209	1.78947	0.0473333	3.55723	2.23365	0.95859	0.64529	-1.97667	-1.34888	AT1G08680.2;AT1G08680.1;AT1G08680.4;AT1G08680.3	AT1G08680.2;AT1G08680.1;AT1G08680.4;AT1G08680.3	168	ARF GAP-like zinc finger-containing protein ZIGA4;ARF GAP-like zinc finger-containing protein ZIGA4;ARF GAP-like zinc finger-containing protein ZIGA4;ARF GAP-like zinc finger-containing protein ZIGA4
21.9812	21.4508	20.7463	18.8704	19.6268	21.1878	20.4726	26.3119	28.3854	29.0056	26.5384	25.8821	25.7769				-1	+	+	LCol -sor_Col -sor;Lje5 -sor_je5 -sor			12	12	12	51.5	51.5	51.5	18.373	0	183.46	3510400000	88	3.02889	0.00342857	7.13878	4.57427	3.12296	0.024	5.63674	5.57988	1.01501	0.676966	-1.83518	-1.36082	AT1G10140.1	AT1G10140.1	200	Uncharacterised conserved protein UCP031279
19.6633	20.4803	20.5532	20.3517	20.4955	20.0338	21.0251	23.2425	23.5123	26.0079	27.2481	23.6603	21.5779				-1	+		LCol -sor_Col -sor			22	22	17	16.9	16.9	14.8	94.149	0	80.085	2191300000	61	1.70614	0.0495122	3.99213	2.84428	1.11015	0.275238	3.64391	1.6711	0.016303	0.98	-0.0921733	-0.0388035	AT1G11330.1;AT1G11330.2	AT1G11330.1;AT1G11330.2	225	S-locus lectin protein kinase family protein;S-locus lectin protein kinase family protein
21.961	22.0392	21.1675	21.887	20.2894	21.9337	20.6521	28.6803	30.5476	31.9107	30.418	29.8921	27.9235				-1	+	+	LCol -sor_Col -sor;Lje5 -sor_je5 -sor			51	51	42	72	72	66.6	64.584	0	323.31	30911000000	357	2.34101	0.00445902	8.61585	5.91071	3.14038	0.015	8.45283	6.00192	0.33085	0.689374	-0.968308	-0.567786	AT1G12270.1	AT1G12270.1	247	stress-inducible protein, putative
20.3355	19.7613	19.5975	20.6381	21.7943	20.7025	20.0733	23.1194	26.0418	27.3859	24.3275	22.6676	23.0809				-1	+		LCol -sor_Col -sor			9	9	9	32.2	32.2	32.2	32.622	0	19.616	335590000	27	1.6451	0.0412208	5.43261	3.04736	1.91759	0.0517037	2.50194	2.07068	0.72928	0.571547	-2.15707	-1.16307	AT1G13650.2;AT1G13650.1	AT1G13650.2;AT1G13650.1	279	BEST Arabidopsis thaliana protein match is: 18S pre-ribosomal assembly protein gar2-related (TAIR:AT2G03810.4);Has 3688 Blast hits to 1629 proteins in 255 species: Archae - 22;Bacteria - 222;Metazoa - 684;Fungi - 292;Plants - 62;Viruses - 14;Other
21.3893	19.7695	21.265	19.9021	28.3827	27.7138	26.7236	26.7767	27.9543	28.2092	27.3791	29.4473	26.9611				-1	+		LCol -sor_Col -sor			13	13	13	94.8	94.8	94.8	16.163	0	323.31	9669600000	170	4.21663	0	7.06524	6.32206	0.429822	0.664767	0.322495	0.229178	0.115851	0.866414	0.282492	0.203785	AT1G13930.3;AT1G13930.2;AT1G13930.1	AT1G13930.3;AT1G13930.2;AT1G13930.1	283	Involved in response to salt stress. Knockout mutants are hypersensitive to salt stress.;Involved in response to salt stress. Knockout mutants are hypersensitive to salt stress.;Involved in response to salt stress. Knockout mutants are hypersensiti
18.9351	20.9267	20.6241	24.3879	20.6379	21.3596	20.8132	23.3525	24.213	27.2698	25.8328	24.8228	24.3995				-1		+	Lje5 -sor_je5 -sor			7	7	6	16.9	16.9	14.9	72.848	0	22.516	505930000	17	1.41696	0.140404	3.72665	1.73371	2.76222	0.03375	4.08146	4.17551	0.0193103	0.981476	0.0732505	0.041564	AT1G14380.1;AT1G14380.3;AT1G14380.2	AT1G14380.1;AT1G14380.3;AT1G14380.2	291	IQ-domain 28;IQ-domain 28;IQ-domain 28
22.1394	20.7622	21.4069	25.3763	24.9995	23.3047	17.8955	26.9653	26.8269	30.3522	30.84	26.7412	25.3452				-1	+		LCol -sor_Col -sor			66	66	57	86.6	86.6	78.3	68.722	0	323.31	56883000000	507	2.05582	0.00864151	5.62693	2.75542	1.24908	0.123074	5.57559	1.74058	0.0706192	0.89218	-0.405986	-0.161626	AT1G14830.1	AT1G14830.1	300	DYNAMIN-like 1C
19.7845	20.7776	20.8698	20.175	20.5764	20.3168	19.7835	23.8634	24.707	27.7498	27.915	24.1691	23.8563				-1	+		LCol -sor_Col -sor			62	30	30	37	20.3	20.3	162.57	0	215.96	3432900000	120	1.64648	0.0454872	5.03836	2.95003	1.55472	0.0535263	5.0879	2.78846	0.0240793	0.981348	-0.126614	-0.0560555	AT1G15210.1;AT3G30842.1;AT1G15520.1;AT2G29940.1	AT1G15210.1	310	pleiotropic drug resistance 7
20.5563	21.207	21.1319	21.516	21.3752	20.3011	20.129	25.9944	26.5196	28.3207	26.1505	23.8365	21.6162				-1	+		LCol -sor_Col -sor			23	23	16	64.1	64.1	43.2	50.582	0	216.02	2555500000	101	2.31327	0.00487805	5.84211	4.74074	1.2207	0.206677	3.266	1.75038	0.969694	0.668	-3.07719	-1.54901	AT1G16860.1	AT1G16860.1	340	Ubiquitin-specific protease family C19-related protein
21.2328	20.6029	20.4752	21.71	20.5765	21.1937	20.2945	26.5592	27.9331	29.4264	26.7844	26.1597	25.2603				-1	+	+	LCol -sor_Col -sor;Lje5 -sor_je5 -sor			58	58	52	61	61	56.1	109.81	0	323.31	7832700000	276	2.40308	0.00431746	6.96772	5.0623	3.19775	0.03	5.37991	5.29546	0.949565	0.620824	-1.9048	-1.32398	AT1G19835.2;AT1G19835.1	AT1G19835.2;AT1G19835.1	399	Plant protein of unknown function (DUF869);Plant protein of unknown function (DUF869)
19.8064	20.7159	20.5088	21.0417	22.8572	21.9064	19.9954	24.8842	25.966	29.2356	26.5688	26.5668	23.6716				-1	+	+	LCol -sor_Col -sor;Lje5 -sor_je5 -sor			26	26	26	45.6	45.6	45.6	86.881	0	318.36	2225800000	102	1.72631	0.0281493	6.17703	3.36836	1.74616	0.0464789	4.0161	2.2554	0.268994	0.701277	-1.09281	-0.514099	AT1G19870.1	AT1G19870.1	400	IQ-domain 32
21.5163	19.718	19.9388	22.2041	22.2599	22.7668	20.7883	23.6206	25.2049	25.4404	24.3196	24.3829	22.0474				-1	+		LCol -sor_Col -sor			12	12	12	21	21	21	65.395	0	87.138	500490000	42	2.55055	0.00515556	3.91103	2.93615	1.07079	0.52238	1.64496	1.11854	0.540544	0.578941	-1.17203	-0.804209	AT1G20110.1	AT1G20110.1	407	RING/FYVE/PHD zinc finger superfamily protein
21.2944	19.1123	21.6678	19.9343	20.5047	20.9044	21.1969	23.8748	24.8843	26.5787	24.3768	23.5412	23.7445				-1	+	+	LCol -sor_Col -sor;Lje5 -sor_je5 -sor			16	16	16	17.8	17.8	17.8	109.82	0	54.486	826260000	50	2.33378	0.00544681	4.61043	3.09892	3.345	0.0342857	3.01882	3.67351	0.671473	0.529522	-1.22513	-0.922531	AT1G20760.1	AT1G20760.1	422	Calcium-binding EF hand family protein
21.1494	20.5061	19.4894	22.668	26.6292	25.5306	24.8632	28.3568	28.6015	31.4008	29.5454	29.043	26.689				-1	+		LCol -sor_Col -sor			55	55	52	72.8	72.8	68.4	76.007	0	323.31	17935000000	344	2.8996	0.0032	8.4998	5.05373	1.4662	0.121945	2.75146	1.81028	0.320326	0.684152	-1.02724	-0.566052	AT1G22530.1	AT1G22530.1	455	PATELLIN 2
21.2258	20.5133	22.4252	23.6885	23.6437	23.6194	22.3517	24.839	24.8864	25.6378	27.6744	25.7643	22.255				-1	+		LCol -sor_Col -sor			25	25	25	37.7	37.7	37.7	81.934	0	261.24	3641900000	101	2.12702	0.0263566	3.15785	2.53882	0.783595	0.654007	2.0263	0.945379	0.0228921	0.981751	0.110191	0.0522735	AT1G30360.1	AT1G30360.1	572	Early-responsive to dehydration stress protein (ERD4)
22.4312	19.8589	22.0717	23.5807	22.7727	21.7886	22.0726	21.2014	22.4946	25.4868	25.564	25.1089	24.0618				-1		+	Lje5 -sor_je5 -sor			10	10	10	32.2	32.2	32.2	32.602	0	36.353	588760000	43	0.588467	0.399033	1.07531	0.540665	2.28394	0.0329811	2.70022	2.61581	0.618359	0.523282	1.85062	1.00317	AT1G30630.1	AT1G30630.1	582	Coatomer epsilon subunit
20.9154	20.2727	20.306	19.4164	20.6481	20.3168	21.3341	23.5637	23.7847	24.5045	22.059	23.0797	20.3546				-1	+		LCol -sor_Col -sor			10	10	10	32.1	32.1	32.1	49.258	0	49.255	126820000	19	3.79085	0.00274286	3.72334	4.05121	NaN	1	0	NaN	1.18073	0.693714	-2.11987	-1.57717	AT1G31440.1	AT1G31440.1	592	SH3 domain-containing protein
20.7147	20.094	20.6814	20.4737	20.8055	20.424	19.9011	26.8345	26.0212	26.5212	26.5527	25.2666	20.2777				-1	+		LCol -sor_Col -sor			4	4	4	24.2	24.2	24.2	30.06	0	66.91	1096400000	25	4.34708	0	5.96802	7.68615	NaN	1	0	NaN	0.55803	0.519797	-2.42661	-0.999321	AT1G32050.1	AT1G32050.1	603	SCAMP family protein
19.6563	19.4986	20.6205	20.3417	19.9527	20.5361	20.349	23.6714	25.4654	24.9194	23.8287	22.9006	20.2845				-1	+		LCol -sor_Col -sor			9	9	9	20.4	20.4	20.4	38.854	0	14.089	329310000	30	2.67565	0.00418462	4.65615	4.25155	NaN	1	0	NaN	0.924408	0.756833	-2.34749	-1.39191	AT1G33990.1;AT4G09900.1	AT1G33990.1	634	methyl esterase 14
20.8303	20.906	21.7531	21.4456	21.1508	20.4424	21.6434	23.1945	23.7132	24.3972	23.982	20.4908	19.4396				-1	+		LCol -sor_Col -sor			6	6	6	10.8	10.8	10.8	72.84	0	13.409	137040000	14	2.58362	0.0186195	2.53453	2.77804	NaN	1	0	NaN	0.804434	0.628	-2.46418	-1.28585	AT1G34320.1	AT1G34320.1	638	Protein of unknown function (DUF668)
17.1425	19.766	17.6271	19.3394	20.9496	18.4194	18.3385	27.0099	26.7595	30.5637	27.9731	25.5446	22.9903				-1	+	+	LCol -sor_Col -sor;Lje5 -sor_je5 -sor			55	55	55	74.6	74.6	74.6	93.874	0	323.31	15113000000	335	2.5546	0.004	9.64226	5.11536	1.84136	0.0364348	6.26683	2.88187	0.619741	0.546	-2.60837	-1.09059	AT1G42550.1	AT1G42550.1	660	plastid movement impaired1
20.6839	19.7229	20.3489	20.2656	20.0337	20.9433	20.328	24.9436	26.5055	28.7368	25.4627	24.5243	25.1934				-1	+	+	LCol -sor_Col -sor;Lje5 -sor_je5 -sor			53	47	47	55.5	51	51	118.25	0	323.31	4092100000	191	1.90949	0.0139273	6.47331	3.99946	3.84924	0.012	4.62513	5.21529	0.666244	0.52736	-1.6685	-1.02019	AT1G47900.2;AT1G47900.1;REV__AT1G47900.2;REV__AT1G47900.1	AT1G47900.2;AT1G47900.1	694	Plant protein of unknown function (DUF869);Plant protein of unknown function (DUF869)
19.4101	21.5059	20.3511	20.0429	21.4036	20.8918	20.9164	24.0609	23.8388	24.4834	25.6578	23.7939	20.9607				-1	+		LCol -sor_Col -sor			12	12	11	17.8	17.8	16.9	98.075	0	68.22	448590000	24	3.17343	0.00470588	3.80018	3.88607	NaN	1	0	NaN	0.181393	0.77677	-0.656879	-0.349675	AT1G51805.1;AT1G51805.2;AT1G51820.1;AT1G51620.1;AT1G51910.1;AT1G51800.1;AT5G59650.1;AT1G51860.1;AT1G49100.1;AT5G59680.1;AT2G14440.1;AT2G28990.1;AT1G51880.1;AT2G28960.1;AT1G51890.1;AT2G29000.1;AT1G51620.2;AT1G07560.1;AT5G59670.1;AT2G14510.1;AT5G16900.1;AT1G51850.1;AT1G05700.1;AT2G04300.1;AT1G51870.1;AT1G51890.2;AT2G28970.1;AT1G51810.1;AT1G51830.1;AT3G21340.1	AT1G51805.1;AT1G51805.2	769	Leucine-rich repeat protein kinase family protein;Leucine-rich repeat protein kinase family protein
21.8936	19.1436	20.1048	19.7818	24.1693	23.2659	19.8313	23.7464	23.9103	25.823	26.5803	23.5598	23.881				-1	+		LCol -sor_Col -sor			21	19	8	24.3	23.1	11.8	110.23	0	51.966	519280000	44	2.49295	0.00465116	4.26231	3.06733	0.909657	0.576	2.25156	1.05606	0.0532513	0.943397	0.180439	0.108246	AT1G53430.2;AT1G53430.1	AT1G53430.2;AT1G53430.1	797	Leucine-rich repeat transmembrane protein kinase;Leucine-rich repeat transmembrane protein kinase
20.4774	18.9213	21.5117	19.2658	19.9975	20.2424	21.2242	23.0325	24.2881	26.7279	24.0452	22.5379	23.1155				-1	+	+	LCol -sor_Col -sor;Lje5 -sor_je5 -sor			9	9	8	14.7	14.7	14.7	63.287	0	16.139	360070000	29	1.82596	0.0287647	4.6388	2.67215	2.32383	0.03496	2.74485	2.54798	0.548052	0.568084	-1.44997	-0.868066	AT1G54610.1;AT1G54610.3;AT1G54610.2	AT1G54610.1;AT1G54610.3;AT1G54610.2	825	Protein kinase superfamily protein;Protein kinase superfamily protein;Protein kinase superfamily protein
22.0708	20.5101	19.3238	25.3384	23.2447	21.7223	18.9179	24.8335	25.1812	30.8237	30.0911	25.1272	26.3251				-1		+	Lje5 -sor_je5 -sor			86	46	46	82.2	55	55	100.23	0	323.31	38049000000	363	1.30799	0.145315	5.13538	1.80926	1.68605	0.0436552	5.88615	2.39256	0.0323441	0.961121	0.234954	0.0796288	AT1G59610.1	AT1G59610.1	881	dynamin-like 3
20.6913	20.8366	20.1966	24.017	23.9609	23.9264	22.0277	26.5402	25.9032	28.5426	28.4436	25.9212	24.6603				-1	+		LCol -sor_Col -sor			70	70	35	39.3	39.3	22.5	165.08	0	323.31	13768000000	387	2.56524	0.00461017	5.55996	3.31017	1.33002	0.160305	3.03666	1.70354	0.182074	0.781625	-0.653643	-0.350063	AT1G59870.1;AT4G15215.1	AT1G59870.1	885	ABC-2 and Plant PDR ABC-type transporter family protein
21.209	21.0965	19.3795	20.9104	20.2567	21.0211	20.9111	26.3627	26.904	29.197	27.3277	27.5295	27.973				-1	+	+	LCol -sor_Col -sor;Lje5 -sor_je5 -sor			3	3	3	13.5	13.5	13.5	30.942	0	45.996	1711100000	37	2.52082	0.00503704	6.83906	4.65794	4.77374	0	6.88046	8.54331	0.0470293	0.956177	0.122185	0.0879411	AT1G61250.2;AT1G61250.1	AT1G61250.2;AT1G61250.1	912	secretory carrier 3;secretory carrier 3
21.4316	20.3957	21.4969	20.2177	20.7689	22.0085	19.3891	25.1124	27.2791	28.4701	25.0933	24.6445	24.1793				-1	+	+	LCol -sor_Col -sor;Lje5 -sor_je5 -sor			15	15	15	47.6	47.6	47.6	41.016	0	77.57	1588700000	70	2.07743	0.00716	6.06842	3.94359	1.90038	0.0402857	3.91686	3.01015	1.06917	0.643556	-2.3149	-1.52533	AT1G64500.1	AT1G64500.1	961	Glutaredoxin family protein
20.5231	21.509	20.4577	19.9933	16.4067	15.8791	16.8369	25.5597	28.3152	31.8682	27.683	28.0862	23.5064				-1	+	+	LCol -sor_Col -sor;Lje5 -sor_je5 -sor			141	141	134	78.3	78.3	75	152.7	0	323.31	42050000000	653	1.64678	0.0288759	7.96028	3.38226	2.0519	0.0216	10.051	5.05072	0.388167	0.574126	-2.15584	-0.758993	AT1G65010.1	AT1G65010.1	975	Plant protein of unknown function (DUF827)
20.4474	21.8184	19.6175	20.6364	21.5569	20.046	20.7597	21.1622	20.2	27.1252	25.9233	25.2776	23.9931				-1		+	Lje5 -sor_je5 -sor			24	19	14	43.7	36.8	29.7	59.493	0	121.37	1189700000	53	NaN	1	0	NaN	2.61843	0.027	4.27711	3.51819	0.426471	0.58104	2.23553	0.816184	AT1G66270.2;AT1G66270.1	AT1G66270.2;AT1G66270.1	996	Glycosyl hydrolase superfamily protein;Glycosyl hydrolase superfamily protein
20.2992	20.2142	21.5472	20.4359	23.0218	21.1047	20.0834	20.0563	21.9499	27.1217	25.6697	25.1322	25.7308				-1		+	Lje5 -sor_je5 -sor			20	11	11	42.4	30.3	30.3	59.78	0	67.554	1103200000	44	NaN	1	0	NaN	1.74453	0.0485294	4.10758	2.97209	0.509996	0.537425	2.46827	0.942063	AT1G66280.1	AT1G66280.1	997	Glycosyl hydrolase superfamily protein
20.2911	21.5943	20.6408	20.2149	19.6754	20.5	20.846	24.8907	25.5231	30.3049	26.8083	23.8484	25.2342				-1		+	Lje5 -sor_je5 -sor			36	36	36	40.5	40.5	40.5	70.239	0	242.02	4183400000	138	1.49921	0.0584914	6.22092	2.77939	2.06132	0.0242857	4.95655	3.48359	0.349544	0.649368	-1.60923	-0.667439	AT1G66840.1	AT1G66840.1	1006	Plant protein of unknown function (DUF827)
21.2684	21.1168	21.8667	21.2023	20.516	20.6291	20.4385	24.2566	25.9878	27.8379	24.2835	21.3324	23.2135				-1	+		LCol -sor_Col -sor			18	18	18	51.9	51.9	51.9	38.783	0	105.63	1171500000	77	1.67205	0.0463291	4.66385	3.01285	1.27253	0.240944	2.41529	1.77032	1.0767	0.599	-3.08426	-1.67029	AT1G67590.1;AT1G67590.2	AT1G67590.1;AT1G67590.2	1018	Remorin family protein;Remorin family protein
21.9336	20.1899	20.6866	21.4316	18.864	20.8152	21.1562	24.3039	25.4932	26.8627	26.0329	23.4059	22.5723				-1	+		LCol -sor_Col -sor			12	12	12	38.6	38.6	38.6	36.327	0	26.904	559620000	36	2.23628	0.00708911	4.49285	3.3668	1.61077	0.0549398	3.72519	2.11202	0.53446	0.571745	-1.54958	-0.871422	AT1G69160.1	AT1G69160.1	1045	unknown protein;BEST Arabidopsis thaliana protein match is: unknown protein (TAIR:AT3G13980.1);Has 173 Blast hits to 172 proteins in 54 species: Archae - 0;Bacteria - 0;Metazoa - 25;Fungi - 33;Plants - 84;Viruses - 2;Other Eukaryotes - 29 (source:
20.8475	20.953	20.088	20.1781	19.7432	19.3326	19.7135	20.4913	24.0392	24.6424	24.1457	23.0386	23.0055				-1		+	Lje5 -sor_je5 -sor			12	11	10	44.4	41.6	39.2	31.405	0	16.684	292050000	15	NaN	1	0	NaN	2.59984	0.0206897	3.80016	4.23507	0.0894529	0.883817	0.338969	0.18342	AT1G69840.7;AT1G69840.6;AT1G69840.5;AT1G69840.4;AT1G69840.3;AT1G69840.2;AT1G69840.1	AT1G69840.7;AT1G69840.6;AT1G69840.5;AT1G69840.4;AT1G69840.3;AT1G69840.2;AT1G69840.1	1056	SPFH/Band 7/PHB domain-containing membrane-associated protein family;SPFH/Band 7/PHB domain-containing membrane-associated protein family;SPFH/Band 7/PHB domain-containing membrane-associated protein family;SPFH/Band 7/PHB domain-containing membrane
20.4832	21.2469	21.079	23.059	20.9725	21.3589	21.5802	24.3773	25.134	28.2117	26.9004	24.8819	23.6949				-1	+		LCol -sor_Col -sor			14	14	13	27	27	24.5	69.465	0	108.4	2299100000	66	1.658	0.049816	4.44066	2.47058	1.60429	0.0534146	3.85518	2.65442	0.191158	0.765114	-0.748645	-0.374303	AT1G70940.1	AT1G70940.1	1081	Auxin efflux carrier family protein
21.2312	20.8739	20.77	21.8703	20.3353	20.3347	19.9732	24.2751	24.9149	23.8874	26.3338	23.4524	21.5402				-1	+		LCol -sor_Col -sor			7	7	7	11.7	11.7	11.7	54.858	0	20.204	585880000	28	3.3607	0.00485714	3.17284	3.56822	NaN	1	0	NaN	0.153001	0.804934	-0.583721	-0.303228	AT1G71880.1;AT1G71890.1	AT1G71880.1	1093	sucrose-proton symporter 1
23.4452	21.062	23.8005	25.0118	26.051	25.9839	24.9275	28.7747	29.7158	30.6908	28.6305	28.5035	26.7152				-1	+		LCol -sor_Col -sor			52	49	49	74	69.5	69.5	64.046	0	323.31	23318000000	402	3.11555	0.00331034	6.39722	4.27925	1.65384	0.10556	2.29558	1.88555	1.00508	0.6475	-1.77738	-1.3367	AT1G72150.1	AT1G72150.1	1095	PATELLIN 1
21.8937	21.2156	20.9859	20.0617	22.6526	21.5774	21.0318	28.315	28.4573	28.3913	28.0374	27.0199	22.5984				-1	+		LCol -sor_Col -sor			22	22	20	47.8	47.8	45.7	56.104	0	323.31	5636600000	124	3.88122	0	7.34866	8.34334	1.21215	0.171419	4.13128	1.84761	0.681238	0.562982	-2.50264	-1.15332	AT1G72160.1	AT1G72160.1	1096	Sec14p-like phosphatidylinositol transfer family protein
20.861	20.6744	20.3396	20.9151	20.6912	20.367	20.2037	22.9701	24.4247	26.8132	24.41	23.6872	23.4799				-1		+	Lje5 -sor_je5 -sor			15	15	15	17.6	17.6	17.6	130	0	28.217	573870000	36	NaN	1	0	NaN	3.05914	0.032	3.43836	4.2126	0.309789	0.705353	-0.877014	-0.529856	AT1G72410.1;AT1G72410.2	AT1G72410.1;AT1G72410.2	1101	COP1-interacting protein-related;COP1-interacting protein-related
19.8185	22.0748	19.4225	20.3843	21.8824	21.4564	20.138	23.178	23.9236	25.6602	21.3903	23.9398	20.9226				-1	+		LCol -sor_Col -sor			5	5	5	20.3	20.3	20.3	40.673	0	9.7851	156860000	15	2.16503	0.0150991	3.8289	2.66044	NaN	1	0	NaN	0.845532	0.595795	-2.16972	-1.28271	AT1G72880.2;AT1G72880.1	AT1G72880.2;AT1G72880.1	1112	Survival protein SurE-like phosphatase/nucleotidase;Survival protein SurE-like phosphatase/nucleotidase
20.1672	21.3566	20.2898	20.4036	22.0789	20.381	20.3836	21.9141	23.7785	26.0751	24.5711	23.8173	23.1303				-1		+	Lje5 -sor_je5 -sor			6	6	3	32.5	32.5	18.7	22.691	0	43.435	278650000	23	1.29747	0.183277	3.36829	1.94291	2.06086	0.0476066	2.89174	2.40554	0.0217392	0.981634	-0.0829595	-0.0467843	AT1G73030.1	AT1G73030.1	1114	SNF7 family protein
20.5761	20.9046	22.5584	19.9328	20.1669	21.5125	21.4518	24.4409	26.7203	28.5566	25.3765	24.462	22.5287				-1	+		LCol -sor_Col -sor			27	27	27	45.3	45.3	45.3	71.601	0	323.31	2051900000	90	1.88802	0.0184561	5.57961	3.07367	1.628	0.0731556	3.07867	2.12734	0.775117	0.589395	-2.45017	-1.25227	AT1G75100.1	AT1G75100.1	1157	J-domain protein required for chloroplast accumulation response 1
19.6228	21.1349	20.059	19.3354	21.2829	20.6997	21.7413	22.8903	23.9654	24.9038	20.3035	22.3311	21.1403				-1	+		LCol -sor_Col -sor			5	5	5	35	35	35	29.679	0	10.6	97173000	10	2.49532	0.00550538	3.88181	3.22678	NaN	1	0	NaN	1.48984	0.4104	-2.66157	-2.0052	AT1G78150.1;AT1G78150.2;AT1G78150.3	AT1G78150.1;AT1G78150.2;AT1G78150.3	1223	unknown protein;BEST Arabidopsis thaliana protein match is: unknown protein (TAIR:AT1G35780.1);Has 152 Blast hits to 146 proteins in 18 species: Archae - 0;Bacteria - 0;Metazoa - 1;Fungi - 2;Plants - 149;Viruses - 0;Other Eukaryotes - 0 (source: N
20.8794	20.1625	20.998	20.4054	19.7689	20.0821	20.3793	25.7666	26.3809	28.8731	26.5493	25.5787	26.1972				-1	+	+	LCol -sor_Col -sor;Lje5 -sor_je5 -sor			19	12	12	59.8	41.7	41.7	50.104	0	165.59	2158700000	49	2.04729	0.00726214	6.39555	4.35067	4.02473	0	6.03162	7.23248	0.380934	0.657281	-0.898525	-0.602519	AT1G78880.1	AT1G78880.1	1237	Ubiquitin-specific protease family C19-related protein
21.0411	20.4595	19.6901	22.3981	20.7553	21.3209	20.0879	23.8561	23.9588	26.7242	25.7983	23.3799	19.5837				-1	+		LCol -sor_Col -sor			10	10	10	24.2	24.2	24.2	66.741	0	106.14	896510000	37	1.83096	0.0367891	3.94917	2.46876	NaN	1	0	NaN	0.399885	0.569	-1.92574	-0.758753	AT2G01420.2;AT2G01420.1	AT2G01420.2;AT2G01420.1	1298	Auxin efflux carrier family protein;Auxin efflux carrier family protein
20.4705	20.3968	20.5365	20.2006	18.3353	21.1654	20.3097	23.9639	26.0267	28.0469	25.2039	23.3365	23.6742				-1	+	+	LCol -sor_Col -sor;Lje5 -sor_je5 -sor			22	22	21	48.1	48.1	48.1	53.951	0	103.07	1767800000	86	1.6889	0.0353973	5.6114	3.33832	2.01254	0.0349167	4.13472	2.72737	0.671817	0.524647	-1.94099	-1.07164	AT2G02170.2;AT2G02170.1	AT2G02170.2;AT2G02170.1	1313	Remorin family protein;Remorin family protein
21.1296	20.4888	19.9865	20.2439	24.628	23.8389	22.6881	24.4556	25.8507	25.6589	25.3431	25.8809	24.4291				-1	+		LCol -sor_Col -sor			7	7	7	33.7	33.7	33.7	19.7	0	23.025	730640000	31	3.07955	0.00372093	4.85957	4.85661	1.2765	0.418704	1.49935	1.24443	0.0592487	0.955	-0.104088	-0.0939047	AT2G03440.1	AT2G03440.1	1327	nodulin-related protein 1
20.9842	20.4078	20.2662	20.2016	20.6394	20.9746	20.4542	23.1794	24.858	25.9497	24.3104	21.5336	20.0741				-1	+		LCol -sor_Col -sor			7	6	6	23.8	21.9	21.9	49.204	0	17.849	355350000	20	1.8244	0.0348056	4.19744	3.16744	NaN	1	0	NaN	0.84321	0.657467	-2.68973	-1.35789	AT2G07180.2;AT2G07180.1	AT2G07180.2;AT2G07180.1	1361	Protein kinase superfamily protein;Protein kinase superfamily protein
20.1356	20.5432	21.7098	21.6195	21.655	19.9752	21.0717	24.1796	24.9946	27.3524	28.0323	23.6295	22.5215				-1	+		LCol -sor_Col -sor			27	27	27	24.2	24.2	24.2	130.08	0	296.84	2535900000	86	1.8601	0.027542	4.50684	2.9478	1.14862	0.232314	3.82711	1.69829	0.150678	0.79239	-0.781128	-0.321028	AT2G07360.1;AT2G07360.2	AT2G07360.1;AT2G07360.2	1362	SH3 domain-containing protein;SH3 domain-containing protein
19.1083	21.2845	22.4811	19.6503	20.1203	20.8694	21.3583	25.8493	25.1544	25.8368	26.1627	24.4867	19.5479				-1	+		LCol -sor_Col -sor			11	11	11	40.2	40.2	40.2	37.437	0	42.68	754630000	29	2.58167	0.004	4.98246	3.82003	NaN	1	0	NaN	0.481452	0.560903	-2.21438	-0.886224	AT2G14835.2;AT2G14835.1	AT2G14835.2;AT2G14835.1	1384	RING/U-box superfamily protein;RING/U-box superfamily protein
25.2159	20.3358	24.934	27.049	26.7676	26.8046	24.6123	28.6942	28.674	31.0467	31.0127	28.5968	27.0623				-1	+		LCol -sor_Col -sor			78	78	29	54.5	54.5	26	104.22	0	323.31	82872000000	789	1.81706	0.0277538	5.08794	2.38742	1.2265	0.236141	2.82908	1.52173	0.156053	0.804723	-0.58103	-0.306828	AT2G18960.1	AT2G18960.1	1442	H(+)-ATPase 1
23.392	20.6711	19.6124	24.0001	21.3612	21.0393	23.2998	24.9795	25.1625	26.4129	25.6993	25.4031	24.317				-1		+	Lje5 -sor_je5 -sor			13	13	9	50.9	50.9	36.9	30.496	0	53.922	1061100000	57	1.75593	0.0505868	3.5994	2.18419	1.9039	0.0487385	3.23971	2.4514	0.242497	0.783728	-0.378499	-0.339161	AT2G20630.1;AT2G20630.2	AT2G20630.1;AT2G20630.2	1474	PP2C induced by AVRRPM1;PP2C induced by AVRRPM1
22.272	19.4707	19.4232	21.3706	19.7047	20.8469	20.9925	21.1476	21.7615	24.5699	23.2348	23.2478	22.8655				-1		+	Lje5 -sor_je5 -sor			17	17	17	26.5	26.5	26.5	89.985	0	29.612	239790000	32	NaN	1	0	NaN	2.07649	0.0471429	2.60134	2.80915	0.230189	0.763481	0.623006	0.399133	AT2G23140.2;AT2G23140.1	AT2G23140.2;AT2G23140.1	1525	RING/U-box superfamily protein with ARM repeat domain;RING/U-box superfamily protein with ARM repeat domain
23.3038	20.7298	20.0884	21.7467	19.913	20.7721	21.0883	26.4403	27.3304	28.8933	29.2857	27.1372	21.9285				-1	+		LCol -sor_Col -sor			33	33	25	54.2	54.2	47.2	72.083	0	323.31	7515700000	145	2.98177	0.00266667	6.08749	4.05112	1.20871	0.142281	5.52601	2.03741	0.247445	0.696338	-1.43756	-0.513621	AT2G25430.1	AT2G25430.1	1562	epsin N-terminal homology (ENTH) domain-containing protein / clathrin assembly protein-related
20.5093	20.517	20.5462	20.2757	18.6663	21.0768	20.4585	25.6183	25.3897	30.7856	27.6765	25.9389	26.9942				-1		+	Lje5 -sor_je5 -sor			67	67	66	64.9	64.9	63.9	89.293	0	323.31	17725000000	345	1.51694	0.050619	6.80249	3.00614	2.92734	0.0266667	6.80262	4.92223	0.075707	0.897091	-0.394705	-0.169196	AT2G26570.1;AT4G33390.1;AT1G45545.1	AT2G26570.1	1584	Plant protein of unknown function (DUF827)
18.9735	19.5522	21.43	20.5874	20.8892	20.513	19.0088	26.9692	28.3552	30.6003	28.5776	27.0047	28.4653				-1	+	+	LCol -sor_Col -sor;Lje5 -sor_je5 -sor			28	28	28	55	55	55	60.083	0	323.31	7627700000	162	2.57846	0.00363636	8.50575	5.03214	3.56442	0	7.87886	6.22367	0.206204	0.760906	-0.625685	-0.373994	AT2G28150.1	AT2G28150.1	1611	Domain of unknown function (DUF966)
21.1269	20.612	20.2647	20.9522	20.1543	20.8982	20.6877	24.5547	25.1637	26.3641	24.6606	20.6237	20.7515				-1	+		LCol -sor_Col -sor			9	8	7	24	22.1	19.9	45.746	0	87.656	268050000	21	2.453	0.0045977	4.62188	4.34077	NaN	1	0	NaN	1.10314	0.461818	-3.3489	-1.73743	AT2G28930.2;AT2G28930.3;AT2G28930.1;AT1G07570.2;AT1G07570.1;AT1G07570.3	AT2G28930.2;AT2G28930.3;AT2G28930.1	1623	protein kinase 1B;protein kinase 1B;protein kinase 1B
20.5995	20.3598	20.98	23.2701	21.6147	23.0107	20.2978	26.6122	27.3422	29.8065	28.0344	26.3555	22.994				-1	+		LCol -sor_Col -sor			35	35	35	48.6	48.6	48.6	65.854	0	146.29	4722200000	161	2.54313	0.00513208	6.61796	3.95123	1.35461	0.10903	4.15358	1.90874	0.528997	0.532225	-2.12569	-0.936806	AT2G30520.1;AT2G30520.3;AT2G30520.2;AT3G49970.1	AT2G30520.1;AT2G30520.3;AT2G30520.2	1651	Phototropic-responsive NPH3 family protein;Phototropic-responsive NPH3 family protein;Phototropic-responsive NPH3 family protein
19.5688	19.8753	21.0304	24.7376	24.1377	21.7882	20.5353	25.9117	25.7197	26.7793	26.5786	25.6264	20.1523				-1	+		LCol -sor_Col -sor			11	11	7	38.8	38.8	27.9	40.5	0	55.856	1240800000	56	1.94225	0.0193448	4.83384	2.79211	NaN	1	0	NaN	0.424556	0.578291	-2.01779	-0.797947	AT2G30740.1	AT2G30740.1	1654	Protein kinase superfamily protein
19.8551	21.7589	20.5407	20.7209	25.9267	19.9807	24.442	24.7864	25.0446	27.3595	25.3151	26.0153	20.8225				-1	+		LCol -sor_Col -sor			9	9	9	79.9	79.9	79.9	16.936	0	272.62	860320000	33	2.20502	0.00632653	5.01126	3.5595	NaN	1	0	NaN	0.388668	0.593043	-1.6792	-0.723501	AT2G30930.1	AT2G30930.1	1658	unknown protein;FUNCTIONS IN: molecular_function unknown;INVOLVED IN: biological_process unknown;LOCATED IN: chloroplast, plasma membrane, membrane;EXPRESSED IN: 24 plant structures;EXPRESSED DURING: 14 growth stages;BEST Arabidopsis thaliana protei
20.9628	20.3774	19.5283	20.6651	21.7558	20.968	20.0018	23.5605	25.1134	25.7907	24.4697	23.2148	24.4252				-1	+	+	LCol -sor_Col -sor;Lje5 -sor_je5 -sor			13	13	13	11.7	11.7	11.7	186.86	0	44.53	336360000	33	2.30123	0.00645833	4.43815	3.61139	2.31622	0.0345778	3.128	2.71324	0.431939	0.650677	-0.785004	-0.614395	AT2G34680.1	AT2G34680.1	1727	Outer arm dynein light chain 1 protein
19.9904	20.3377	21.315	20.5934	20.1742	20.1597	22.1978	25.9142	25.6855	26.0938	25.7296	24.7132	24.5736				-1	+	+	LCol -sor_Col -sor;Lje5 -sor_je5 -sor			7	5	5	24.9	21.1	21.1	29.872	0	15.751	490760000	19	4.4849	0	5.33876	6.63635	2.23443	0.02	4.16159	3.28004	1.09565	0.521766	-0.8924	-1.01068	AT2G35190.1	AT2G35190.1	1735	novel plant snare 11
20.2611	20.7242	20.9103	23.3806	25.3149	23.8765	23.4909	24.2698	25.1988	26.3849	24.8544	26.7547	24.187				-1	+		LCol -sor_Col -sor			27	16	16	76.5	45.3	45.3	38.386	0	67.093	1574000000	70	2.39385	0.00626263	3.96547	2.77246	0.768371	0.712408	1.03793	0.716558	0.00639006	1	-0.0191447	-0.0129096	AT2G36460.1;AT2G36460.2;AT5G03690.2;AT5G03690.1	AT2G36460.1;AT2G36460.2	1758	Aldolase superfamily protein;Aldolase superfamily protein
21.332	21.107	20.3786	20.6537	20.0808	21.149	20.4765	21.7018	22.5288	24.9223	24.2136	23.4561	23.4626				-1		+	Lje5 -sor_je5 -sor			15	15	15	45.5	45.5	45.5	48.492	0	25.671	310930000	31	1.13549	0.278734	2.18313	1.46577	3.06884	0.0284211	3.14205	3.48906	0.263927	0.739921	0.659824	0.440519	AT2G36640.1	AT2G36640.1	1762	embryonic cell protein 63
21.2043	20.1586	19.8351	19.2791	23.4903	20.8966	20.1077	27.7459	25.6572	28.3939	26.5284	26.8531	21.4974				-1	+		LCol -sor_Col -sor			48	29	28	61.9	41.9	40.7	78.725	0	323.31	6970400000	154	2.63505	0.00340426	7.14642	5.03434	1.05283	0.341816	3.46139	1.37775	0.528667	0.525256	-2.30607	-0.952829	AT2G37040.1	AT2G37040.1	1769	PHE ammonia lyase 1
20.0734	19.8354	19.2151	19.6919	23.0177	20.1915	19.6683	25.5218	25.7857	25.34	24.8008	24.969	20.7172				-1	+		LCol -sor_Col -sor			12	12	12	64.4	64.4	64.4	24.925	0	29.402	979210000	54	6.05721	0	5.84524	8.09072	NaN	1	0	NaN	0.666986	0.523463	-2.05349	-1.083	AT2G37970.1	AT2G37970.1	1791	SOUL heme-binding family protein
19.6787	21.6065	20.3346	21.0839	20.7678	20.0575	20.4237	23.2454	21.0307	25.2199	23.2252	24.3639	24.0551				-1		+	Lje5 -sor_je5 -sor			6	6	6	26.2	26.2	26.2	36.807	0	14.245	162520000	17	NaN	1	0	NaN	2.95701	0.0317647	3.46506	3.86279	0.222329	0.759686	0.716058	0.40758	AT2G41100.4;AT2G41100.1;AT2G41100.3;AT2G41100.2	AT2G41100.4;AT2G41100.1;AT2G41100.3	1864	Calcium-binding EF hand family protein;Calcium-binding EF hand family protein;Calcium-binding EF hand family protein
20.2135	21.0577	20.1547	21.3088	21.283	19.8513	20.626	26.2934	25.4815	25.4381	25.888	20.5709	19.5932				-1	+		LCol -sor_Col -sor			10	10	7	24.7	24.7	17.4	64.314	0	40.294	822980000	45	4.47276	0	5.05399	5.58975	NaN	1	0	NaN	0.876853	0.667789	-3.7203	-1.50286	AT2G41140.1;AT2G46700.2	AT2G41140.1	1865	CDPK-related kinase 1
22.1919	20.8577	19.3184	22.6914	19.9237	21.0643	19.8284	24.0108	24.5556	26.2417	24.4781	24.2969	24.2617				-1	+	+	LCol -sor_Col -sor;Lje5 -sor_je5 -sor			9	9	7	13.5	13.5	10.5	95.477	0	26	506050000	27	2.11873	0.0196949	3.67112	2.42997	2.39948	0.0211765	4.07344	4.51273	0.365529	0.692466	-0.590453	-0.502581	AT2G43160.3;AT2G43160.2;AT2G43160.1;AT2G43160.4	AT2G43160.3;AT2G43160.2;AT2G43160.1;AT2G43160.4	1905	ENTH/VHS family protein;ENTH/VHS family protein;ENTH/VHS family protein;ENTH/VHS family protein
21.4733	20.8519	20.6031	20.6742	20.4357	19.9505	19.3503	27.0309	28.1301	27.358	26.2239	23.7457	22.9003				-1	+	+	LCol -sor_Col -sor;Lje5 -sor_je5 -sor			15	15	15	29.3	29.3	29.3	59.894	0	98.623	1486400000	67	4.04044	0	6.60573	7.49566	1.71906	0.048	4.37778	2.83258	1.42653	0.518667	-3.21638	-2.0762	AT2G44230.1	AT2G44230.1	1934	Plant protein of unknown function (DUF946)
20.4914	20.4764	21.315	19.9156	23.4738	20.6338	21.3221	26.9465	28.2128	29.4874	28.6255	27.563	25.8422				-1	+	+	LCol -sor_Col -sor;Lje5 -sor_je5 -sor			18	18	18	73.2	73.2	73.2	20.968	0	282.23	8996000000	144	2.70372	0.00390244	7.66594	5.95142	2.32751	0.0245455	5.53366	3.29646	0.328049	0.694209	-0.871993	-0.547233	AT2G45820.1	AT2G45820.1	1967	Remorin family protein
20.9719	20.5664	20.4113	22.965	21.438	19.8069	20.3871	24.5136	24.466	25.1749	24.9868	23.9464	20.9555				-1	+		LCol -sor_Col -sor			8	7	4	27.7	25.5	15.3	39.931	0	29.332	530580000	28	2.52478	0.00639175	3.4895	3.07864	NaN	1	0	NaN	0.505954	0.582222	-1.42193	-0.822048	AT2G47060.2;AT2G47060.1;AT2G47060.4;AT2G47060.3;AT2G47060.5	AT2G47060.2;AT2G47060.1;AT2G47060.4;AT2G47060.3;AT2G47060.5	1987	Protein kinase superfamily protein;Protein kinase superfamily protein;Protein kinase superfamily protein;Protein kinase superfamily protein;Protein kinase superfamily protein
19.4586	19.7617	20.362	20.3819	20.8239	20.4763	20.228	25.3696	25.0757	26.1945	25.984	23.0996	25.1347				-1	+	+	LCol -sor_Col -sor;Lje5 -sor_je5 -sor			22	16	16	49.1	42.3	42.3	46.049	0	104.36	1237900000	49	3.91702	0.0032	5.55555	6.13591	1.76678	0.04725	4.23003	3.08075	0.367177	0.692062	-0.807156	-0.568832	AT3G01490.1;AT4G14780.1	AT3G01490.1	2028	Protein kinase superfamily protein
20.9716	20.1114	20.1255	22.8334	23.2591	19.8448	19.5587	22.1067	20.3272	26.9974	29.1786	25.9364	25.0807				-1		+	Lje5 -sor_je5 -sor			9	9	9	31.1	31.1	31.1	19.754	0	127.83	5805600000	43	NaN	1	0	NaN	1.86	0.0356596	5.84437	2.62842	0.694887	0.59819	3.58813	1.25789	AT3G01570.1	AT3G01570.1	2033	Oleosin family protein
20.25	20.6239	20.5132	20.1754	21.6995	20.2207	20.7117	25.6898	27.1652	28.335	26.1171	25.7392	23.9512				-1	+	+	LCol -sor_Col -sor;Lje5 -sor_je5 -sor			4	4	4	38.4	38.4	38.4	18.341	0	67.752	923870000	30	2.23311	0.0047619	6.67271	5.24319	2.38989	0.02	4.39182	3.38608	0.817899	0.59975	-1.79422	-1.18368	AT3G01860.2;AT3G01860.1	AT3G01860.2;AT3G01860.1	2039	unknown protein;FUNCTIONS IN: molecular_function unknown;INVOLVED IN: response to cadmium ion;EXPRESSED IN: 24 plant structures;EXPRESSED DURING: 13 growth stages;BEST Arabidopsis thaliana protein match is: unknown protein (TAIR:AT3G27210.1);Has 64
20.1996	20.9344	20.7873	20.3084	21.4389	22.4045	20.7771	23.2891	23.654	24.2793	24.5273	24.7887	21.9012				-1	+		LCol -sor_Col -sor			12	10	10	25.5	22.3	22.3	67.752	0	34.472	556820000	29	3.16655	0.00457143	3.1834	3.78928	NaN	1	0	NaN	0.000590627	0.998292	-0.00175095	-0.00119415	AT3G02880.1	AT3G02880.1	2069	Leucine-rich repeat protein kinase family protein
23.274	20.4157	20.3014	21.6852	21.1193	21.3323	19.7262	24.2429	24.5087	24.5596	22.8756	19.8139	21.33				-1	+		LCol -sor_Col -sor			6	6	6	9.2	9.2	9.2	71.5	0	12.31	164230000	22	1.97411	0.0392157	3.01802	2.51462	NaN	1	0	NaN	1.5971	0.28	-3.09725	-2.22937	AT3G04470.1	AT3G04470.1	2096	Ankyrin repeat family protein
21.3295	20.4739	21.139	22.1167	19.2282	20.7121	20.7253	23.7335	24.9874	25.3222	23.6682	22.8751	21.1459				-1	+		LCol -sor_Col -sor			14	14	14	19.1	19.1	19.1	82.196	0	23.525	315300000	34	2.59564	0.00572632	3.41624	3.13419	NaN	1	0	NaN	1.12184	0.681412	-2.11797	-1.52607	AT3G05090.2;AT3G05090.1	AT3G05090.2;AT3G05090.1	2121	Transducin/WD40 repeat-like superfamily protein;Transducin/WD40 repeat-like superfamily protein
20.7817	19.8389	19.9698	19.5456	21.3446	20.2056	19.5916	26.7183	28.1985	29.7853	27.5513	26.8416	23.9974				-1	+	+	LCol -sor_Col -sor;Lje5 -sor_je5 -sor			23	23	23	74.8	74.8	74.8	29.983	0	323.31	6995000000	122	2.43966	0.00494545	8.20002	5.75762	2.01235	0.021	5.74949	3.37974	0.682749	0.553574	-2.10394	-1.10667	AT3G09740.1	AT3G09740.1	2210	syntaxin of plants 71
20.0216	19.9246	20.9827	20.7912	19.6154	20.8762	21.2848	23.9983	24.272	27.0498	25.9367	23.492	19.7112				-1	+		LCol -sor_Col -sor			14	14	14	19.6	19.6	19.6	92.091	0	36.188	708040000	33	1.78072	0.0333239	4.67664	3.09551	NaN	1	0	NaN	0.428085	0.582653	-2.06004	-0.805783	AT3G09920.3;AT3G09920.2;AT3G09920.1	AT3G09920.3;AT3G09920.2;AT3G09920.1	2216	phosphatidyl inositol monophosphate 5 kinase;phosphatidyl inositol monophosphate 5 kinase;phosphatidyl inositol monophosphate 5 kinase
20.0955	19.8101	21.2615	24.0186	20.855	24.4991	22.4268	24.4418	24.5388	26.2839	24.3693	24.5298	21.4435				-1	+		LCol -sor_Col -sor			27	9	8	36.5	12.2	10	71.101	0	44.475	695970000	43	1.9548	0.0287407	3.79173	2.32417	NaN	1	0	NaN	0.632931	0.508524	-1.64061	-0.983536	AT3G12580.1	AT3G12580.1	2289	heat shock protein 70
20.8424	20.2063	20.5272	19.9737	22.8645	20.0006	20.9097	23.2617	23.425	25.6843	24.0599	24.89	24.0877				-1	+		LCol -sor_Col -sor			13	13	13	39	39	39	45.272	0	61.548	493750000	27	1.75861	0.0471605	3.73629	2.86443	1.55259	0.0837447	3.08763	2.22505	0.096034	0.892565	0.222236	0.167373	AT3G13235.3;AT3G13235.2;AT3G13235.1	AT3G13235.3;AT3G13235.2;AT3G13235.1	2300	ubiquitin family protein;ubiquitin family protein;ubiquitin family protein
20.6132	21.3934	21.5255	21.8057	20.9984	19.1858	20.6404	25.1212	25.3594	25.68	25.2192	20.2344	20.2484				-1	+		LCol -sor_Col -sor			6	6	5	14.1	14.1	12.2	73.703	0	20.795	330010000	16	4.52828	0.00290909	4.05242	5.0509	NaN	1	0	NaN	0.980049	0.689846	-3.48621	-1.60865	AT3G14350.2;AT3G14350.3;AT3G14350.1	AT3G14350.2;AT3G14350.3;AT3G14350.1	2328	STRUBBELIG-receptor family 7;STRUBBELIG-receptor family 7;STRUBBELIG-receptor family 7
20.6917	20.0054	20.9906	20.6301	21.094	19.2755	21.5983	27.2236	27.042	27.5432	27.8026	25.3009	20.4653				-1	+		LCol -sor_Col -sor			33	33	28	32	32	28.1	112.28	0	267.82	6562900000	178	6.05605	0	6.69014	8.87838	0.983625	0.388069	3.86699	1.39799	0.565212	0.528055	-2.74664	-1.03316	AT3G14840.2;AT1G53420.1	AT3G14840.2	2335	Leucine-rich repeat transmembrane protein kinase
20.4252	19.8006	20.8847	20.5364	20.44	19.3954	20.0118	23.4516	24.1514	24.7206	24.5955	23.5334	21.2004				-1	+		LCol -sor_Col -sor			6	6	6	32.9	32.9	32.9	24.186	0	114.3	268220000	16	3.03055	0.00453333	3.69615	3.97015	NaN	1	0	NaN	0.394872	0.650341	-0.998091	-0.636634	AT3G15670.1	AT3G15670.1	2361	Late embryogenesis abundant protein (LEA) family protein
22.513	21.7051	22.3674	24.0712	24.9263	25.4922	23.3944	26.1477	24.8918	27.2689	26.2868	26.1326	23.5379				-1	+		LCol -sor_Col -sor			32	32	32	55.6	55.6	55.6	91.847	0	323.31	3776000000	169	2.09899	0.0225574	3.43864	2.54741	0.55942	0.703752	0.714771	0.44958	0.28023	0.714748	-0.78372	-0.482171	AT3G15730.1;AT1G52570.1	AT3G15730.1	2363	phospholipase D alpha 1
20.5664	22.0417	20.8057	21.9944	25.336	24.8026	24.0018	20.4815	21.9758	29.3696	27.0303	28.018	26.6034				-1		+	Lje5 -sor_je5 -sor			37	37	37	54.5	54.5	54.5	72.473	0	323.31	7314300000	178	0.651821	0.366146	2.59022	0.790921	2.22284	0.0478065	2.50381	2.33825	0.517134	0.516	3.27499	0.998635	AT3G16460.2;AT3G16460.1	AT3G16460.2;AT3G16460.1	2384	Mannose-binding lectin superfamily protein;Mannose-binding lectin superfamily protein
20.1282	20.7541	21.3329	20.5148	21.2319	20.9474	20.8383	25.4567	26.3955	28.0196	27.1087	25.78	24.2528				-1	+	+	LCol -sor_Col -sor;Lje5 -sor_je5 -sor			21	21	12	84.3	84.3	65.7	24.537	0	203.09	2304700000	97	2.32947	0.00434568	5.94143	4.60596	1.86402	0.0336154	4.70796	3.53086	0.337382	0.680872	-0.910064	-0.563834	AT3G17440.2;AT3G17440.1	AT3G17440.2;AT3G17440.1	2408	novel plant snare 13;novel plant snare 13
19.8539	20.4448	20.2062	22.3787	22.2887	20.0676	21.3403	23.8775	23.8141	26.3578	24.8516	24.5781	20.7481				-1	+		LCol -sor_Col -sor			11	9	5	27.9	25	12.4	60.362	0	65.486	642700000	46	2.00536	0.0219	3.96225	2.62272	NaN	1	0	NaN	0.340556	0.653194	-1.29053	-0.624294	AT3G20410.1	AT3G20410.1	2477	calmodulin-domain protein kinase 9
21.5325	20.659	20.7135	21.0287	20.8007	20.5643	19.0088	25.2955	25.9515	27.0616	25.4642	20.2719	20.7713				-1	+		LCol -sor_Col -sor			11	11	3	26.7	26.7	4.1	47.142	0	36.73	880060000	33	2.64052	0.0043871	5.11945	4.86193	NaN	1	0	NaN	1.0673	0.4892	-3.93374	-1.76222	AT3G23280.2	AT3G23280.2	2530	XB3 ortholog 5 in Arabidopsis thaliana
20.1207	19.0773	22.6137	19.8633	21.0777	21.9451	20.6887	24.2775	25.4164	27.1005	24.5992	23.7189	24.3187				-1	+	+	LCol -sor_Col -sor;Lje5 -sor_je5 -sor			8	8	8	29.6	29.6	29.6	46.931	0	100.05	658720000	40	2.46376	0.00415584	5.17941	3.19493	2.69084	0.0205714	2.9751	3.12151	0.738948	0.520421	-1.38587	-1.01894	AT3G23540.2;AT3G23540.1	AT3G23540.2;AT3G23540.1	2537	alpha/beta-Hydrolases superfamily protein;alpha/beta-Hydrolases superfamily protein
20.4302	21.3239	21.0093	22.0589	20.6333	20.4861	20.2841	24.2386	23.219	25.4985	27.3763	24.0702	21.057				-1	+		LCol -sor_Col -sor			27	27	26	32.9	32.9	31.4	99.963	0	323.31	2501700000	76	1.92535	0.0420645	3.11315	2.50762	NaN	1	0	NaN	0.0260598	0.976175	-0.150862	-0.0618206	AT3G23750.1	AT3G23750.1	2542	Leucine-rich repeat protein kinase family protein
20.8758	20.7904	21.3184	21.9607	22.2291	20.3806	20.9267	24.0383	25.0807	26.8763	26.6581	23.438	21.0927				-1	+		LCol -sor_Col -sor			18	18	18	33.4	33.4	33.4	69.271	0	197.85	1403700000	66	1.84025	0.0334266	4.09544	2.98717	0.902517	0.569187	2.5508	1.15744	0.369644	0.622	-1.60214	-0.692471	AT3G24550.1;AT3G24540.1;AT1G49270.1;AT5G38250.1;AT5G38240.1;AT2G48010.1;AT1G11050.1;AT4G34440.1;AT3G18810.1;AT4G02010.1;AT5G39020.1;AT2G19130.1;AT5G65710.1	AT3G24550.1	2557	proline extensin-like receptor kinase 1
21.3875	21.3618	20.9506	22.7371	20.055	21.6994	21.4154	26.4593	26.9273	29.0741	27.3946	25.8065	24.0067				-1	+	+	LCol -sor_Col -sor;Lje5 -sor_je5 -sor			11	11	11	64.9	64.9	64.9	23.371	0	297.72	2572100000	66	2.4175	0.00444444	5.87763	4.21608	1.92257	0.0342041	4.6793	2.92021	0.621235	0.507181	-1.75097	-0.990817	AT3G25070.1	AT3G25070.1	2561	RPM1 interacting protein 4
19.7839	20.7422	21.2088	21.5599	21.5776	21.3118	21.214	24.2221	24.7917	25.9494	25.4815	20.5952	20.1952				-1	+		LCol -sor_Col -sor			5	5	5	19.2	19.2	19.2	47.182	0	101.38	420120000	16	2.87141	0.00468966	4.164	3.66064	NaN	1	0	NaN	0.750241	0.5961	-2.8971	-1.27418	AT3G27320.2;AT3G27320.1;AT5G14310.1	AT3G27320.2;AT3G27320.1	2608	alpha/beta-Hydrolases superfamily protein;alpha/beta-Hydrolases superfamily protein
21.5175	21.9168	20.6173	20.9809	21.3214	19.578	21.2109	24.2946	24.0834	26.1746	25.6512	20.0591	20.3851				-1	+		LCol -sor_Col -sor			8	8	8	38	38	38	31.687	0	121.23	542420000	25	2.01727	0.0258125	3.59278	2.93531	NaN	1	0	NaN	0.661676	0.560963	-2.81908	-1.16003	AT3G27350.1;AT3G27350.2;AT3G27350.3	AT3G27350.1;AT3G27350.2;AT3G27350.3	2610	unknown protein;FUNCTIONS IN: molecular_function unknown;INVOLVED IN: biological_process unknown;LOCATED IN: plasma membrane;EXPRESSED IN: 24 plant structures;EXPRESSED DURING: 15 growth stages;BEST Arabidopsis thaliana protein match is: unknown pro
19.7823	20.8426	21.2173	20.3855	20.8407	20.0256	20.2913	22.9592	23.0003	24.9412	24.6327	22.8476	21.1765				-1	+		LCol -sor_Col -sor			15	15	14	21.3	21.3	21.3	65.496	0	28.331	533030000	32	1.89409	0.0466918	3.07666	2.51498	NaN	1	0	NaN	0.248182	0.746497	-0.747992	-0.441795	AT3G27390.1	AT3G27390.1	2612	unknown protein;FUNCTIONS IN: molecular_function unknown;INVOLVED IN: biological_process unknown;LOCATED IN: plasma membrane;EXPRESSED IN: 23 plant structures;EXPRESSED DURING: 13 growth stages;BEST Arabidopsis thaliana protein match is: unknown pro
21.3373	21.6838	19.4142	24.5149	22.7613	22.57	18.8483	28.8298	29.479	31.8927	29.8952	27.8627	25.9032				-1	+	+	LCol -sor_Col -sor;Lje5 -sor_je5 -sor			68	68	67	56.1	56.1	56.1	111.69	0	323.31	36153000000	543	3.00158	0.00246154	8.32963	4.37213	2.00485	0.0210811	6.4938	2.92822	0.667083	0.551613	-2.18018	-1.09996	AT3G45780.2;AT3G45780.1	AT3G45780.2;AT3G45780.1	2682	phototropin 1;phototropin 1
20.2456	20.4176	21.0819	21.1123	20.4211	19.3647	21.0052	26.0039	26.0235	26.2084	26.3417	23.9984	20.3008				-1	+		LCol -sor_Col -sor			25	24	20	30.2	29.3	26.4	91.466	0	119.45	1714600000	98	4.51299	0	5.36424	7.31688	NaN	1	0	NaN	0.650478	0.585193	-2.53158	-1.12036	AT3G46290.1;AT5G59700.1;AT2G21480.1;AT2G23200.1;AT4G39110.1	AT3G46290.1	2691	hercules receptor kinase 1
20.0858	22.4007	19.4163	19.3164	20.5708	21.6853	20.9058	26.2996	27.1025	27.9841	26.74	24.6543	23.8587				-1	+	+	LCol -sor_Col -sor;Lje5 -sor_je5 -sor			17	17	17	14.8	14.8	14.8	122.16	0	89.706	2109500000	61	3.51195	0.00304762	6.82392	4.98724	1.82476	0.0464	4.03034	2.83758	0.970089	0.704593	-2.04442	-1.37463	AT3G48200.1	AT3G48200.1	2727	unknown protein;FUNCTIONS IN: molecular_function unknown;INVOLVED IN: biological_process unknown;LOCATED IN: endomembrane system;EXPRESSED IN: 21 plant structures;EXPRESSED DURING: 13 growth stages;Has 210 Blast hits to 148 proteins in 42 species: A
19.3245	20.4562	19.4837	22.1998	21.7664	21.1284	20.2096	24.2755	25.2341	26.986	26.5933	24.5766	21.0587				-1	+		LCol -sor_Col -sor			23	19	18	27.6	24.9	24	98.149	0	79.539	1539900000	81	2.5112	0.00450704	5.13248	3.34927	1.01206	0.398764	3.0414	1.3957	0.324268	0.648889	-1.42231	-0.618027	AT3G51550.1;AT3G04690.1;AT5G28680.1;AT1G16110.1;AT1G16160.1;AT1G79670.2;AT1G16120.1;AT1G79670.1;AT1G16150.1;AT5G48740.1	AT3G51550.1	2782	Malectin/receptor-like protein kinase family protein
21.3454	20.7993	20.0688	21.1043	21.4367	20.8261	21.1052	24.5078	26.7451	28.135	24.1247	25.6057	24.2372				-1	+	+	LCol -sor_Col -sor;Lje5 -sor_je5 -sor			13	13	0	44.1	44.1	0	20.667	0	34.171	1130200000	60	1.87083	0.0195897	5.63318	3.53777	2.29112	0.027814	3.53323	3.50633	0.712236	0.539569	-1.80675	-1.08916	AT3G52920.2	AT3G52920.2	2818	Family of unknown function (DUF662)
24.1185	21.5537	24.7316	26.8441	27.4765	27.7634	26.8979	27.4352	28.4138	29.343	28.0961	29.2862	27.8624				-1	+		LCol -sor_Col -sor			35	35	24	79.3	79.3	48.3	38.539	0	323.31	22090000000	377	1.89317	0.0295827	4.08541	2.37462	1.19033	0.603793	1.03564	1.02636	0.00818247	1	0.0175591	0.0145659	AT3G52930.1	AT3G52930.1	2819	Aldolase superfamily protein
20.9674	21.2038	20.3236	20.7596	20.3968	20.4244	20.737	23.0376	24.7346	26.4788	24.6503	24.7796	24.8375				-1		+	Lje5 -sor_je5 -sor			20	20	20	48.6	48.6	48.6	52.084	0	62.781	848780000	60	1.57104	0.0814565	3.93673	2.60568	4.53807	0.01	4.23641	6.80728	0.00179117	1	0.0054601	0.00365236	AT3G53040.1	AT3G53040.1	2824	late embryogenesis abundant protein, putative / LEA protein, putative
20.8871	20.3232	20.535	20.7407	21.047	19.7891	22.4759	28.5698	28.452	30.4989	30.2158	28.0545	25.045				-1	+	+	LCol -sor_Col -sor;Lje5 -sor_je5 -sor			57	57	38	64.9	64.9	45.7	77.859	0	323.31	33349000000	385	2.6231	0.00347826	8.55206	7.27952	1.83926	0.034	6.66777	3.04696	0.355789	0.652269	-1.40178	-0.655152	AT3G53260.1	AT3G53260.1	2829	phenylalanine ammonia-lyase 2
19.7709	21.1464	23.8873	24.8785	24.5466	20.431	20.5474	25.5899	25.914	27.7426	25.9261	25.8644	25.6289				-1	+		LCol -sor_Col -sor			6	6	6	32.7	32.7	32.7	21.663	0	36.049	564860000	26	1.73813	0.04745	3.99468	2.14659	1.30661	0.128072	3.96479	2.13633	0.378081	0.706273	-0.609006	-0.517769	AT3G55770.5;AT3G55770.4;AT3G55770.3;AT3G55770.2;AT3G55770.1;AT3G55770.7;AT3G55770.6;AT2G39900.1	AT3G55770.5;AT3G55770.4;AT3G55770.3;AT3G55770.2;AT3G55770.1;AT3G55770.7;AT3G55770.6	2898	GATA type zinc finger transcription factor family protein;GATA type zinc finger transcription factor family protein;GATA type zinc finger transcription factor family protein;GATA type zinc finger transcription factor family protein;GATA type zinc
21.1086	20.6519	20.2676	20.0775	19.8421	20.9504	20.3334	24.6054	24.5436	26.0106	26.1338	23.7467	19.6467				-1	+		LCol -sor_Col -sor			17	17	14	30.5	30.5	24.6	57.117	0	37.96	958970000	55	2.72109	0.00425	4.52677	4.3929	NaN	1	0	NaN	0.407772	0.59566	-1.87741	-0.765061	AT3G59110.1	AT3G59110.1	2956	Protein kinase superfamily protein
21.7251	21.0155	20.4709	21.4789	21.9737	21.041	21.1611	20.6671	24.8265	27.2288	24.7852	24.1324	25.4389				-1		+	Lje5 -sor_je5 -sor			9	7	7	14.8	12.2	12.2	109.69	0	45.985	335350000	17	NaN	1	0	NaN	2.88848	0.0257143	3.39357	3.47146	0.100076	0.864302	0.544703	0.222015	AT3G59290.1	AT3G59290.1	2957	ENTH/VHS family protein
20.3649	21.2679	21.0852	19.8165	20.3675	20.5716	19.9468	25.7576	24.9405	24.483	25.7982	21.5168	20.8732				-1	+		LCol -sor_Col -sor			28	28	28	20.7	20.7	20.7	180.06	0	104.92	1160700000	79	3.60887	0.00309677	4.42675	4.42162	NaN	1	0	NaN	0.664539	0.566983	-2.331	-1.11535	AT3G59770.1;AT3G59770.3;AT3G59770.2	AT3G59770.1;AT3G59770.3;AT3G59770.2	2964	sacI homology domain-containing protein / WW domain-containing protein;sacI homology domain-containing protein / WW domain-containing protein;sacI homology domain-containing protein / WW domain-containing protein
19.589	20.6361	21.0547	24.3736	24.3088	20.1571	21.6446	25.3377	24.8188	27.5047	27.4151	26.1848	25.315				-1	+		LCol -sor_Col -sor			14	14	14	31	31	31	55.094	0	122.13	2106000000	48	2.00972	0.0182957	4.47372	2.45661	1.57774	0.05235	4.26812	2.2963	0.152428	0.822911	0.417886	0.274275	AT3G61050.2;AT3G61050.1;AT3G61030.1;AT3G60950.1	AT3G61050.2;AT3G61050.1	2987	Calcium-dependent lipid-binding (CaLB domain) family protein;Calcium-dependent lipid-binding (CaLB domain) family protein
20.9328	21.764	20.9788	20.8064	24.981	20.089	23.2973	27.0815	28.4222	30.0887	28.8864	27.9901	27.3477				-1	+		LCol -sor_Col -sor			18	18	18	71.2	71.2	71.2	23.144	0	280.81	6498900000	125	2.3032	0.00426667	7.41031	5.30602	1.55526	0.054	5.28565	2.63932	0.177103	0.808824	-0.45605	-0.308653	AT3G61260.1	AT3G61260.1	2994	Remorin family protein
21.0359	21.5075	20.4059	21.1192	22.6452	20.4642	19.8255	27.0786	26.7341	27.7068	27.1472	24.508	20.459				-1	+		LCol -sor_Col -sor			15	14	14	45.3	43.2	43.2	42.582	0	159.88	1715200000	76	4.61575	0	6.15602	7.11782	NaN	1	0	NaN	0.73059	0.583902	-3.1351	-1.2715	AT3G63260.1;AT3G63260.2	AT3G63260.1;AT3G63260.2	3037	Protein kinase superfamily protein;Protein kinase superfamily protein
20.2755	20.7438	19.7056	22.6175	24.9556	23.0192	24.1416	24.9742	24.166	26.1053	25.3482	27.0735	24.9039				-1	+		LCol -sor_Col -sor			9	9	9	36.7	36.7	36.7	25.341	0	37.782	1337300000	43	2.68767	0.00438356	4.2462	3.15687	1.22971	0.382989	1.73639	1.26954	0.328513	0.704028	0.693366	0.506695	AT4G02450.2;AT4G02450.1	AT4G02450.2;AT4G02450.1	3097	HSP20-like chaperones superfamily protein;HSP20-like chaperones superfamily protein
24.3598	19.886	20.3444	24.1266	23.5612	23.8861	20.8381	26.2581	25.788	27.5757	26.4811	24.7231	20.1221				-1	+		LCol -sor_Col -sor			16	16	10	33	33	22	59.894	0	92.871	1839200000	68	1.84857	0.0308571	4.36143	2.40901	NaN	1	0	NaN	0.632494	0.575103	-2.76518	-1.11954	AT4G04720.1;AT4G04740.1;AT4G04740.2	AT4G04720.1	3134	calcium-dependent protein kinase 21
21.5445	20.6476	20.7491	22.6664	21.5814	22.2099	20.4108	26.3877	27.4731	28.9872	27.2001	26.1734	23.1478				-1	+		LCol -sor_Col -sor			27	27	26	47.1	47.1	45.8	66.28	0	211.69	4923300000	156	2.74612	0.00355556	6.21407	4.48143	1.5184	0.0643182	4.10636	2.24927	0.668468	0.554667	-2.1089	-1.09215	AT4G10840.1;AT4G10840.2	AT4G10840.1;AT4G10840.2	3184	Tetratricopeptide repeat (TPR)-like superfamily protein;Tetratricopeptide repeat (TPR)-like superfamily protein
21.1201	19.5971	20.0934	22.1065	20.83	21.2101	21.1217	23.9271	25.9549	28.5119	25.6743	25.013	24.4022				-1	+	+	LCol -sor_Col -sor;Lje5 -sor_je5 -sor			10	10	10	18.6	18.6	18.6	84.674	0	70.93	637550000	33	1.70803	0.0345655	5.40202	2.78598	2.6112	0.0230769	3.97586	4.49317	0.3294	0.675008	-1.10147	-0.587027	AT4G14200.1	AT4G14200.1	3243	Pentatricopeptide repeat (PPR) superfamily protein
20.9315	21.049	21.4408	21.0739	20.6347	20.0711	21.5178	26.3216	25.6862	27.6279	25.8249	20.8071	20.1909				-1	+		LCol -sor_Col -sor			22	22	15	49	49	33.4	63.18	0	106.33	672300000	52	2.34874	0.00485393	5.42141	5.01012	NaN	1	0	NaN	1.0715	0.502667	-4.27093	-1.79942	AT4G14350.2;AT4G14350.1;AT4G14350.3;AT4G33080.2;AT4G33080.1	AT4G14350.2;AT4G14350.1;AT4G14350.3	3247	AGC (cAMP-dependent, cGMP-dependent and protein kinase C) kinase family protein;AGC (cAMP-dependent, cGMP-dependent and protein kinase C) kinase family protein;AGC (cAMP-dependent, cGMP-dependent and protein kinase C) kinase family protein
20.0592	22.1173	20.1665	20.7305	20.0229	20.347	21.2644	24.6343	27.4788	29.8892	26.7728	25.6214	28.1965				-1	+	+	LCol -sor_Col -sor;Lje5 -sor_je5 -sor			13	13	13	63.4	63.4	63.4	13.792	0	39.432	2354400000	67	1.70544	0.0283609	6.56571	3.14046	2.59381	0.0276923	6.31882	4.74246	0.0998122	0.864185	-0.47051	-0.2147	AT4G15930.1	AT4G15930.1	3277	Dynein light chain type 1 family protein
20.3776	21.6363	20.2374	21.1693	20.8692	21.3664	20.2972	24.4979	25.6706	26.6291	24.4165	24.9222	24.2034				-1	+	+	LCol -sor_Col -sor;Lje5 -sor_je5 -sor			9	7	7	28.6	23.2	23.2	44.441	0	120.24	557760000	33	2.5518	0.00421053	4.74403	3.95417	3.26764	0.03	3.66978	4.19257	0.76594	0.531318	-1.08514	-0.941897	AT4G17890.1;AT4G17890.2	AT4G17890.1;AT4G17890.2	3321	ARF-GAP domain 8;ARF-GAP domain 8
20.6607	20.1492	19.3357	20.5656	26.6518	25.8514	25.9127	24.0934	25.2976	27.9707	25.723	27.9876	25.9288				-1	+		LCol -sor_Col -sor			15	15	15	56.9	56.9	56.9	24.584	0	165.04	3454400000	103	1.79282	0.0244839	5.60941	3.32936	0.495745	0.682932	0.407792	0.321761	0.218182	0.764684	0.759263	0.409355	AT4G20260.3;AT4G20260.2;AT4G20260.1;AT4G20260.4;AT4G20260.5;AT4G20260.6	AT4G20260.3;AT4G20260.2;AT4G20260.1;AT4G20260.4;AT4G20260.5	3349	plasma-membrane associated cation-binding protein 1;plasma-membrane associated cation-binding protein 1;plasma-membrane associated cation-binding protein 1;plasma-membrane associated cation-binding protein 1;plasma-membrane associated cation-bindi
20.5741	20.9256	20.0082	21.3347	21.4116	20.0143	21.0277	24.4839	25.3399	26.0851	24.5487	24.6797	21.5537				-1	+		LCol -sor_Col -sor			12	12	11	16.3	16.3	15.5	105.11	0	26.099	640740000	39	2.99685	0.00326531	4.59232	4.41033	NaN	1	0	NaN	0.694631	0.524732	-1.7089	-1.05437	AT4G20940.1	AT4G20940.1	3357	Leucine-rich receptor-like protein kinase family protein
19.4142	21.7429	20.8785	22.9874	20.685	19.8534	20.8522	24.1509	24.9947	26.2538	24.3896	23.3302	23.1938				-1	+	+	LCol -sor_Col -sor;Lje5 -sor_je5 -sor			8	8	6	30.5	30.5	26.4	32.964	0	39.248	518830000	38	2.2892	0.00960748	3.87741	2.64088	2.7829	0.0214286	3.17436	3.21261	0.975233	0.5856	-1.49527	-1.22721	AT4G21450.1;AT4G21450.3;AT4G21450.2	AT4G21450.1;AT4G21450.3;AT4G21450.2	3366	PapD-like superfamily protein;PapD-like superfamily protein;PapD-like superfamily protein
19.832	20.6969	20.1707	21.7191	20.2078	20.459	19.1188	23.1247	23.7592	26.3157	24.6347	22.9183	22.3731				-1		+	Lje5 -sor_je5 -sor			16	16	14	28.9	28.9	25.7	78.746	0	32.583	457820000	44	1.66243	0.0610227	3.79518	2.43488	2.00234	0.0410182	3.38015	2.60829	0.386213	0.653322	-1.09118	-0.645775	AT4G24100.1	AT4G24100.1	3417	Protein kinase superfamily protein
20.9476	20.1752	20.7132	23.296	23.0565	22.9833	22.3204	23.9143	24.6159	25.9852	23.5165	24.6161	21.282				-1	+		LCol -sor_Col -sor			11	10	9	30.4	28.1	25.1	41.607	0	20.048	488740000	40	2.22379	0.0166429	3.55552	2.50413	0.42154	0.664261	0.35145	0.232988	0.668222	0.526865	-1.70029	-1.02793	AT4G26110.2;AT4G26110.1	AT4G26110.2;AT4G26110.1	3470	nucleosome assembly protein1;1;nucleosome assembly protein1;1
19.7995	20.4002	20.2055	20.7396	21.6044	20.4356	19.7633	24.5904	25.6847	25.8512	23.701	23.3339	20.7863				-1	+		LCol -sor_Col -sor			7	7	7	22.1	22.1	22.1	46.217	0	13.058	331970000	19	3.14454	0.00336842	5.08921	5.4057	NaN	1	0	NaN	1.29964	0.4385	-2.76832	-1.84776	AT4G26750.1	AT4G26750.1	3484	hydroxyproline-rich glycoprotein family protein
20.9451	20.7303	20.8461	19.4629	19.9153	20.5162	20.5474	20.1551	23.4237	27.0402	23.4889	22.7167	22.1799				-1		+	Lje5 -sor_je5 -sor			32	25	25	25.5	22.6	22.6	138.95	0	64.428	603850000	51	NaN	1	0	NaN	2.30579	0.0395789	2.46888	2.64896	0.135676	0.812405	-0.744485	-0.294918	AT4G27595.1	AT4G27595.1	3506	Plant protein of unknown function (DUF827)
20.0241	20.0565	20.7897	21.8496	21.3193	20.4695	21.5482	23.3562	24.9965	24.9417	23.9428	22.7945	20.3209				-1	+		LCol -sor_Col -sor			12	8	7	36.4	22.6	22.6	31.018	0	34.414	262350000	26	2.62711	0.00470588	3.75149	3.15941	NaN	1	0	NaN	0.803302	0.577652	-2.07872	-1.2254	AT4G28400.1	AT4G28400.1	3522	Protein phosphatase 2C family protein
19.7348	20.5704	20.6237	21.1719	20.5141	21.4267	20.3099	21.1126	23.6169	26.1666	24.9945	23.9895	24.9414				-1		+	Lje5 -sor_je5 -sor			4	4	4	30.7	30.7	30.7	21.217	0	323.31	312320000	21	NaN	1	0	NaN	3.21811	0.0272727	3.8916	3.99636	0.270455	0.699806	1.00973	0.506112	AT4G29160.2;AT4G29160.3;AT4G29160.1;AT2G19830.1	AT4G29160.2;AT4G29160.3;AT4G29160.1;AT2G19830.1	3545	SNF7 family protein;SNF7 family protein;SNF7 family protein;SNF7 family protein
24.6923	19.9622	23.9659	27.0008	25.3862	26.26	20.9723	28.5472	28.5916	30.5769	30.2979	28.002	23.3556				-1	+		LCol -sor_Col -sor			72	24	21	51.6	23.4	21.7	104.4	0	323.31	17702000000	175	1.84777	0.021719	5.33328	2.52691	0.800491	0.618531	3.01231	0.966459	0.397492	0.58563	-2.02008	-0.762614	AT4G30190.1;AT4G30190.2	AT4G30190.1;AT4G30190.2	3568	H(+)-ATPase 2;H(+)-ATPase 2
21.7456	21.8036	21.9808	19.1811	20.4929	20.1649	20.8388	24.2926	24.7544	27.5331	26.9705	24.231	22.5532				-1	+		LCol -sor_Col -sor			28	20	20	55.1	47.9	47.9	70.554	0	263.16	3053800000	113	1.87359	0.0285758	4.34894	2.53984	1.37986	0.104202	4.08602	2.26749	0.224754	0.744	-0.941815	-0.440607	AT4G32285.2;AT4G32285.1	AT4G32285.2;AT4G32285.1	3621	ENTH/ANTH/VHS superfamily protein;ENTH/ANTH/VHS superfamily protein
20.9826	21.5847	21.5357	20.2222	20.4843	20.9381	20.4344	26.1516	26.8628	26.4823	25.586	19.859	20.2593				-1	+		LCol -sor_Col -sor			8	8	8	18.1	18.1	18.1	49.788	0	13.288	915260000	22	4.68676	0	5.41759	6.17053	NaN	1	0	NaN	1.16396	0.357714	-4.59744	-1.95029	AT4G33945.1	AT4G33945.1	3662	ARM repeat superfamily protein
20.9573	20.6476	20.422	20.6272	20.4494	21.2343	20.7615	23.6737	23.314	24.8388	25.3182	21.728	19.7976				-1	+		LCol -sor_Col -sor			13	12	12	34.8	32.9	32.9	46.339	0	28.322	502740000	28	2.12455	0.0248571	3.27862	3.36868	NaN	1	0	NaN	0.421086	0.580257	-1.66091	-0.761294	AT4G35600.1;AT4G35600.2	AT4G35600.1;AT4G35600.2	3704	Protein kinase superfamily protein;Protein kinase superfamily protein
19.9715	21.6365	20.3082	21.0186	19.0745	20.4961	21.1645	24.1791	24.2405	25.8157	24.8993	24.5496	19.424				-1	+		LCol -sor_Col -sor			14	14	14	20.4	20.4	20.4	98.916	0	54.33	627200000	46	2.68067	0.00451282	4.01139	3.48227	NaN	1	0	NaN	0.410706	0.574982	-1.78748	-0.760968	AT4G35790.1;AT4G35790.2;AT4G35790.3	AT4G35790.1;AT4G35790.2;AT4G35790.3	3709	phospholipase D delta;phospholipase D delta;phospholipase D delta
20.4467	21.5616	20.0552	20.7059	20.2475	21.4072	19.6808	23.7736	25.2594	25.66	23.6152	20.9081	20.6713				-1	+		LCol -sor_Col -sor			2	2	2	23	23	23	13.875	0	4.0995	251780000	7	2.5097	0.00481928	4.20534	3.63604	NaN	1	0	NaN	1.34028	0.342	-3.16614	-1.97274	AT4G36500.1;AT2G18210.1	AT4G36500.1;AT2G18210.1	3722	unknown protein;FUNCTIONS IN: molecular_function unknown;INVOLVED IN: biological_process unknown;LOCATED IN: mitochondrion;EXPRESSED IN: 22 plant structures;EXPRESSED DURING: 13 growth stages;BEST Arabidopsis thaliana protein match is: unknown prote
21.1169	20.3636	20.4558	19.6357	21.0152	22.1627	18.4622	23.1436	23.3683	26.0283	25.2982	26.1184	23.7166				-1		+	Lje5 -sor_je5 -sor			17	17	17	33.1	33.1	33.1	73.404	0	106.97	703520000	50	1.66132	0.0612881	3.78705	2.56798	1.77935	0.0451525	4.49769	2.49721	0.30189	0.708783	0.864339	0.519413	AT4G37870.1;AT5G65690.1	AT4G37870.1	3749	phosphoenolpyruvate carboxykinase 1
19.0659	20.0278	20.0914	20.7909	21.7484	21.7786	22.1082	24.6275	25.3943	26.6492	24.8023	24.7816	21.9161				-1	+		LCol -sor_Col -sor			6	6	6	35.5	35.5	35.5	18.469	0	51.235	506570000	28	2.91585	0.00380952	5.56299	4.6841	NaN	1	0	NaN	0.69825	0.526229	-1.72366	-1.06055	AT4G39320.1	AT4G39320.1	3787	microtubule-associated protein-related
20.7614	19.9909	19.8126	23.2666	20.7415	20.2546	20.3332	25.4663	23.8006	28.1168	27.541	24.9797	20.2642				-1	+		LCol -sor_Col -sor			16	16	16	44.2	44.2	44.2	38.803	0	210.06	2782200000	72	1.72921	0.0368649	4.83666	2.43297	NaN	1	0	NaN	0.244824	0.704829	-1.53288	-0.515415	AT5G02890.1	AT5G02890.1	3840	HXXXD-type acyl-transferase family protein
23.0852	20.1049	20.3416	23.7978	21.2371	19.536	20.4184	23.439	25.0813	27.1886	24.7615	24.3059	23.3442				-1		+	Lje5 -sor_je5 -sor			18	18	18	41.6	41.6	41.6	50.462	0	51.107	801070000	62	1.45452	0.140388	3.40392	1.75755	2.62422	0.0225	3.74004	3.267	0.400029	0.654102	-1.09908	-0.660977	AT5G03040.3;AT5G03040.2;AT5G03040.1	AT5G03040.3;AT5G03040.2;AT5G03040.1	3843	IQ-domain 2;IQ-domain 2;IQ-domain 2
21.0355	19.9586	20.0401	20.8882	21.4301	21.0731	20.3018	25.0927	26.5344	27.3209	26.0883	25.9637	25.2019				-1	+	+	LCol -sor_Col -sor;Lje5 -sor_je5 -sor			13	13	13	60.1	60.1	60.1	20.186	0	41.424	954750000	39	2.58384	0.00477193	5.8354	4.82283	3.65445	0.0171429	4.81631	5.16136	0.327672	0.729162	-0.564681	-0.467144	AT5G03660.1;AT5G03660.2	AT5G03660.1;AT5G03660.2	3856	Family of unknown function (DUF662);Family of unknown function (DUF662)
21.1215	19.2618	21.23	21.1045	20.7501	21.0629	20.9794	23.5212	25.3364	26.3522	24.8832	23.7966	24.9102				-1	+	+	LCol -sor_Col -sor;Lje5 -sor_je5 -sor			4	4	4	10.8	10.8	10.8	44.457	0	8.5155	257270000	18	2.10391	0.0123303	4.39053	3.02004	2.44181	0.0205263	3.59923	4.09693	0.234233	0.770348	-0.539955	-0.384135	AT5G04190.1	AT5G04190.1	3868	phytochrome kinase substrate 4
20.3336	20.7083	20.8276	20.3791	20.9955	19.5095	20.5159	25.1381	24.8024	26.1646	24.7686	23.6931	20.3237				-1	+		LCol -sor_Col -sor			16	16	16	40	40	40	68.253	0	121	973580000	58	2.67496	0.00463768	4.80625	5.18251	NaN	1	0	NaN	0.805865	0.611474	-2.43992	-1.28406	AT5G04870.1;AT3G10660.1	AT5G04870.1	3880	calcium dependent protein kinase 1
20.3285	20.6465	19.2713	21.6126	19.7861	20.4898	20.9371	23.9725	25.1121	27.8359	25.9985	23.6764	22.7067				-1	+		LCol -sor_Col -sor			21	21	20	22.3	22.3	21.5	119.68	0	156.67	1421400000	67	1.81564	0.0246614	5.17542	2.96841	1.60045	0.0542857	3.72286	2.42931	0.429642	0.570903	-1.51298	-0.754325	AT5G05170.1;AT1G32180.1;AT5G44030.1;AT4G38190.1	AT5G05170.1	3886	Cellulose synthase family protein
20.3742	20.1097	20.2814	21.6712	20.2127	20.7895	20.2029	23.4189	24.1809	24.3246	23.8246	23.7297	20.9148				-1	+		LCol -sor_Col -sor			5	5	5	9	9	9	64.033	0	11.468	251720000	26	3.44529	0.00416	3.36569	3.52312	NaN	1	0	NaN	0.506578	0.59379	-1.15176	-0.770393	AT5G07300.1;AT5G61900.3;AT5G61900.1;AT5G61910.4	AT5G07300.1	3926	Calcium-dependent phospholipid-binding Copine family protein
20.6921	20.1418	20.0932	20.4003	20.6391	21.5483	20.9848	24.655	25.3227	25.2696	23.8069	22.3228	21.0253				-1	+		LCol -sor_Col -sor			10	10	10	44.3	44.3	44.3	29.136	0	21.614	479090000	40	4.27441	0.00278261	4.7506	6.29458	NaN	1	0	NaN	1.50072	0.513	-2.69745	-2.02563	AT5G07910.1	AT5G07910.1	3930	Leucine-rich repeat (LRR) family protein
20.612	20.0875	19.8438	20.9794	21.3537	19.5962	19.2407	30.1738	30.3379	30.5881	28.6655	29.1134	25.2562				-1	+	+	LCol -sor_Col -sor;Lje5 -sor_je5 -sor			24	24	24	52.7	52.7	52.7	35.402	0	323.31	21074000000	238	5.89806	0	9.98591	12.7554	2.25391	0.03	7.61488	4.04599	1.03139	0.659733	-2.68818	-1.55935	AT5G08080.3;AT5G08080.1;AT5G08080.2	AT5G08080.3;AT5G08080.1;AT5G08080.2	3933	syntaxin of plants 132;syntaxin of plants 132;syntaxin of plants 132
20.5112	21.2076	20.6898	20.2769	20.9574	19.9637	21.215	26.4321	27.5427	29.3007	27.3654	24.1016	24.2032				-1	+	+	LCol -sor_Col -sor;Lje5 -sor_je5 -sor			18	18	18	39	39	39	72.497	0	262.17	2719900000	75	2.28627	0.0044557	7.08713	5.21819	1.70143	0.0492537	4.51139	2.75538	0.868305	0.696714	-2.53508	-1.36411	AT5G08660.1	AT5G08660.1	3953	Protein of unknown function (DUF668)
21.3172	20.1798	20.1144	20.9377	21.4712	19.6326	21.5973	26.3951	27.0422	27.186	26.0853	25.1125	20.1031				-1	+		LCol -sor_Col -sor			4	4	4	51.8	51.8	51.8	12.875	0	55.714	1009400000	41	5.1076	0	6.23718	7.07682	NaN	1	0	NaN	0.765092	0.61	-3.10752	-1.31162	AT5G09960.1	AT5G09960.1	3970	FUNCTIONS IN: molecular_function unknown;INVOLVED IN: biological_process unknown;LOCATED IN: plasma membrane;EXPRESSED IN: 22 plant structures;EXPRESSED DURING: 13 growth stages;CONTAINS InterPro DOMAIN/s: RPM1-interacting protein 4, defence response
20.9413	18.8656	20.3385	20.4745	20.0652	19.7652	20.3768	22.8293	23.1866	25.2752	24.2379	21.0329	20.88				-1	+		LCol -sor_Col -sor			7	7	7	14.6	14.6	14.6	63.328	0	25.039	125160000	12	1.96969	0.0288696	3.60871	2.60566	NaN	1	0	NaN	0.571208	0.528578	-1.71341	-0.934134	AT5G12900.1	AT5G12900.1	4027	unknown protein;FUNCTIONS IN: molecular_function unknown;INVOLVED IN: biological_process unknown;LOCATED IN: chloroplast;EXPRESSED IN: 21 plant structures;EXPRESSED DURING: 13 growth stages;BEST Arabidopsis thaliana protein match is: unknown protein
22.2043	19.1528	20.4427	19.5755	20.0113	21.0651	20.9359	26.6733	25.8479	25.1753	25.3013	26.037	20.5119				-1	+		LCol -sor_Col -sor			4	4	4	17.9	17.9	17.9	38.268	0	34.083	750470000	21	3.23234	0.00290909	5.55501	4.26425	NaN	1	0	NaN	0.473122	0.561443	-1.94876	-0.85266	AT5G13710.2;AT5G13710.1	AT5G13710.2;AT5G13710.1	4054	sterol methyltransferase 1;sterol methyltransferase 1
21.5127	20.2794	20.1988	20.9407	20.5178	20.9313	21.0806	25.8422	26.2041	28.6929	26.5956	25.7003	24.4413				-1	+	+	LCol -sor_Col -sor;Lje5 -sor_je5 -sor			18	18	18	36.1	36.1	36.1	75.363	0	285.02	1583700000	57	2.19289	0.00556522	6.18014	4.26911	2.20792	0.0216667	4.73585	4.12843	0.539003	0.570449	-1.33401	-0.837748	AT5G14720.1	AT5G14720.1	4074	Protein kinase superfamily protein
20.8426	20.8728	20.5598	19.6864	20.5885	21.049	20.2415	23.8169	24.7159	24.3729	23.5789	24.2489	21.7878				-1	+		LCol -sor_Col -sor			5	5	5	66.7	66.7	66.7	6.5512	0	42.345	174600000	14	4.01532	0.00237037	3.81155	4.32485	NaN	1	0	NaN	0.633804	0.566292	-1.09674	-0.856891	AT5G15970.1	AT5G15970.1	4094	stress-responsive protein (KIN2) / stress-induced protein (KIN2) / cold-responsive protein (COR6.6) / cold-regulated protein (COR6.6)
21.034	19.6294	19.0323	23.4012	21.7948	22.7349	20.1978	25.6448	24.9971	27.3824	27.193	25.0762	20.949				-1	+		LCol -sor_Col -sor			18	18	16	32.8	32.8	29.6	67.463	0	117.55	1838400000	65	2.42243	0.0044	5.23387	3.0713	NaN	1	0	NaN	0.336239	0.6532	-1.60199	-0.649419	AT5G16590.1	AT5G16590.1	4116	Leucine-rich repeat protein kinase family protein
21.6267	20.4604	21.0837	19.4385	18.3764	20.6166	20.4183	22.0254	24.4655	29.0445	25.0714	24.3567	23.1203				-1		+	Lje5 -sor_je5 -sor			51	51	50	58.3	58.3	57.1	96.207	0	321.89	4159800000	157	1.11651	0.22794	4.52613	1.73398	2.30683	0.0181818	4.37901	3.09445	0.17705	0.772103	-0.995685	-0.377894	AT5G16730.1	AT5G16730.1	4121	Plant protein of unknown function (DUF827)
20.6513	20.0986	20.2062	20.03	22.6432	19.8515	22.8697	25.6675	27.1438	28.0436	25.39	26.3873	19.9948				-1	+		LCol -sor_Col -sor			11	11	10	45.5	45.5	41.2	27.019	0	217.99	1584800000	60	2.37572	0.00432432	6.70513	5.55718	NaN	1	0	NaN	0.65099	0.582538	-3.02763	-1.16316	AT5G16840.3;AT5G16840.1;AT5G16840.2	AT5G16840.3;AT5G16840.1;AT5G16840.2	4125	binding partner of acd11 1;binding partner of acd11 1;binding partner of acd11 1
20.063	19.6186	22.2618	19.2327	19.6021	20.8391	20.4229	23.6098	24.0392	24.9276	21.4593	20.1874	20.1683				-1	+		LCol -sor_Col -sor	+	Lje5 -sor_LCol -sor	6	6	6	27.3	27.3	27.3	33.342	0	13.034	126600000	25	2.57449	0.00490909	3.89814	3.0436	NaN	1	0	NaN	2.46722	0	-3.58715	-3.3303	AT5G16880.3;AT5G16880.2;AT5G16880.1	AT5G16880.3;AT5G16880.2;AT5G16880.1	4126	Target of Myb protein 1;Target of Myb protein 1;Target of Myb protein 1
20.5559	19.484	19.7851	21.2305	18.8601	22.2051	20.0934	24.2496	24.1585	25.6892	25.0318	24.075	20.4548				-1	+		LCol -sor_Col -sor			11	10	10	25.3	23.8	23.8	55.93	0	20.909	267180000	22	3.04238	0.00333333	4.43521	3.91503	NaN	1	0	NaN	0.438205	0.591103	-1.51187	-0.7638	AT5G18610.2;AT5G18610.1	AT5G18610.2;AT5G18610.1	4169	Protein kinase superfamily protein;Protein kinase superfamily protein
19.8132	20.261	20.6559	21.2091	20.8922	21.2899	20.2563	24.6117	25.8496	30.4916	29.8433	26.6688	26.974				-1		+	Lje5 -sor_je5 -sor			29	29	28	37.9	37.9	36.9	84.248	0	323.31	14662000000	133	1.49154	0.0585517	6.49948	2.80865	2.14856	0.0222222	7.01592	4.51183	0.153493	0.791067	0.844433	0.330426	AT5G19520.1	AT5G19520.1	4190	mechanosensitive channel of small conductance-like 9
19.9192	21.0529	21.1591	20.9037	20.6343	20.6624	20.7024	20.5547	21.3066	26.8412	23.6369	24.227	25.6133				-1		+	Lje5 -sor_je5 -sor			3	3	3	17	17	17	25.996	0	26.994	212550000	21	NaN	1	0	NaN	1.94804	0.0381481	3.82601	3.52272	0.314939	0.65232	1.59151	0.620028	AT5G22950.1	AT5G22950.1	4255	SNF7 family protein
20.6399	20.3049	20.8944	21.0604	21.3116	20.9963	20.5905	24.0394	24.3585	25.4183	24.4618	21.4871	20.8888				-1	+		LCol -sor_Col -sor			9	9	8	19.4	19.4	17.2	60.217	0	19.371	410670000	26	2.57824	0.00562637	3.88049	4.09309	NaN	1	0	NaN	0.920149	0.711692	-2.32615	-1.38391	AT5G37790.1	AT5G37790.1	4387	Protein kinase superfamily protein
19.3536	20.3995	20.5562	19.924	20.7623	21.4233	20.5803	24.2147	24.5749	24.6927	23.5807	23.8461	20.7194				-1	+		LCol -sor_Col -sor			5	5	5	10.3	10.3	10.3	59.908	0	51.227	208430000	17	4.45699	0.00336842	4.43579	5.50022	NaN	1	0	NaN	0.81415	0.58232	-1.77868	-1.17698	AT5G39590.1	AT5G39590.1	4409	TLD-domain containing nucleolar protein
20.7272	20.7701	20.7887	20.9662	20.837	21.1005	21.0859	26.8326	26.5687	27.8875	26.9446	27.1552	25.4051				-1	+	+	LCol -sor_Col -sor;Lje5 -sor_je5 -sor			13	13	13	49	49	49	27.846	0	52.209	2479400000	91	2.74435	0.00523077	6.2832	6.93288	2.36207	0.0234783	5.49384	5.19168	0.363369	0.697241	-0.594618	-0.502609	AT5G45690.1;AT4G18920.1	AT5G45690.1	4510	Protein of unknown function (DUF1264)
20.2293	19.6021	20.0775	24.1908	23.7456	24.8007	23.0525	24.3171	24.8414	26.5389	24.888	24.8271	24.0777				-1	+		LCol -sor_Col -sor			12	12	10	44.8	44.8	39.3	43.55	0	67.033	768830000	49	1.95529	0.022374	4.20754	2.39419	0.837331	0.725792	0.731309	0.682736	0.369249	0.711474	-0.634878	-0.520668	AT5G46750.1	AT5G46750.1	4527	ARF-GAP domain 9
21.1435	20.8756	20.6446	20.7374	19.8817	19.9002	21.4516	25.767	27.0359	27.5012	26.158	24.6959	20.7411				-1	+		LCol -sor_Col -sor			6	6	4	17.2	17.2	13.7	39.457	0	17.238	641570000	30	2.53696	0.0040597	5.91776	5.74831	NaN	1	0	NaN	0.788661	0.603086	-2.90304	-1.3202	AT5G47540.1	AT5G47540.1	4546	Mo25 family protein
21.3409	20.1632	19.6243	21.1431	21.6954	24.8046	20.3532	26.7469	27.4837	27.8628	27.641	25.8826	21.9415				-1	+		LCol -sor_Col -sor			26	26	25	30.7	30.7	29.9	104.71	0	147.61	3437200000	96	4.62219	0	6.79659	6.64993	0.895183	0.556117	2.87059	1.08756	0.572686	0.513531	-2.20942	-0.996759	AT5G49760.1;AT5G49770.1;AT1G79620.1;AT5G49780.1;AT5G15730.1;AT5G15730.2	AT5G49760.1	4593	Leucine-rich repeat protein kinase family protein
20.8575	20.6548	21.0097	19.9444	21.8427	20.6223	20.8457	28.2553	28.914	27.9248	28.327	26.4059	20.3664				-1	+		LCol -sor_Col -sor			25	25	19	57.9	57.9	50.6	42.729	0	192.45	6332600000	142	5.01508	0	7.74808	8.86298	0.918723	0.468466	3.92954	1.34229	0.619831	0.569571	-3.33157	-1.14256	AT5G50000.1	AT5G50000.1	4599	Protein kinase superfamily protein
20.9229	21.0265	21.4843	20.8109	18.8389	19.5548	21.1006	24.0432	25.1523	27.3558	25.549	19.8764	21.317				-1	+		LCol -sor_Col -sor			7	6	6	13.3	11.4	11.4	64.287	0	12.79	390620000	21	1.67967	0.0471553	4.45595	3.00132	NaN	1	0	NaN	0.767555	0.639636	-3.26966	-1.32856	AT5G50860.1	AT5G50860.1	4610	Protein kinase superfamily protein
18.975	21.5539	20.2016	19.9951	20.9985	20.3231	19.9492	23.0625	24.2318	26.5744	24.3997	22.649	21.5784				-1	+		LCol -sor_Col -sor			6	6	5	20.8	20.8	17.1	46.832	0	18.579	262520000	12	1.81696	0.0321418	4.44148	2.67445	NaN	1	0	NaN	0.591437	0.526447	-1.74717	-0.96002	AT5G52430.1	AT5G52430.1	4646	hydroxyproline-rich glycoprotein family protein
20.7426	19.9837	20.4817	19.8689	20.5313	20.503	20.1263	24.9182	24.6809	27.102	26.9302	19.8837	21.2068				-1	+		LCol -sor_Col -sor			13	13	13	18.7	18.7	18.7	83.096	0	105.04	958130000	27	2.11514	0.00823077	5.29782	4.08253	NaN	1	0	NaN	0.559078	0.534056	-2.89346	-1.03504	AT5G53130.1;AT4G01010.1;AT2G46430.2;AT2G46430.1;AT1G01340.1;AT1G01340.2	AT5G53130.1	4659	cyclic nucleotide gated channel 1
20.2813	19.0604	20.7264	24.314	19.6192	21.4698	19.9307	20.9889	21.2445	24.6638	25.2368	23.8151	23.7595				-1		+	Lje5 -sor_je5 -sor			17	8	8	32.7	18.5	18.5	43.607	0	52.839	298040000	21	NaN	1	0	NaN	2.46849	0.0193548	3.93056	3.14704	0.702843	0.5628	1.97143	1.10785	AT5G54100.1	AT5G54100.1	4681	SPFH/Band 7/PHB domain-containing membrane-associated protein family
20.3301	20.0679	20.9	21.4099	21.2571	22.5332	22.2236	22.9547	24.2426	24.9436	24.7718	23.2285	20.5869				-1	+		LCol -sor_Col -sor			3	3	3	16.2	16.2	16.2	30.254	0	11.35	159660000	14	2.16794	0.0201681	3.37002	2.91771	NaN	1	0	NaN	0.36563	0.652197	-1.18459	-0.639083	AT5G54110.1	AT5G54110.1	4682	membrane-associated mannitol-induced
21.485	19.8682	21.1457	20.4	20.7708	20.4562	20.7181	26.5635	27.5349	27.2145	25.6523	25.2556	20.0134				-1	+		LCol -sor_Col -sor			3	3	3	35.8	35.8	35.8	10.467	0	8.8068	835870000	19	4.73741	0	6.37957	6.62358	NaN	1	0	NaN	0.876798	0.668762	-3.4639	-1.48065	AT5G55850.3;AT5G55850.1;AT5G55850.2	AT5G55850.3	4713	RPM1-interacting protein 4 (RIN4) family protein
20.7571	20.5855	18.7639	21.0499	20.565	19.7317	20.1285	19.6833	22.8463	27.0532	22.3122	22.0114	23.1114				-1		+	Lje5 -sor_je5 -sor			18	18	18	42.7	42.7	42.7	72.43	0	85.97	576220000	43	0.816827	0.342996	2.90518	1.07743	2.52884	0.0342745	2.33658	2.57621	0.120963	0.825435	-0.715968	-0.269193	AT5G55860.1	AT5G55860.1	4714	Plant protein of unknown function (DUF827)
21.4436	18.9987	19.9437	19.9011	20.5134	21.2757	20.4648	27.01	26.6129	26.7343	26.7548	24.7682	24.489				-1	+	+	LCol -sor_Col -sor;Lje5 -sor_je5 -sor			16	15	15	47.1	45.1	45.1	45.87	0	119.24	2005800000	58	3.5248	0.00266667	6.7139	6.58239	2.13738	0.0219512	4.58607	3.63949	0.936853	0.610553	-1.44835	-1.18436	AT5G56460.1	AT5G56460.1	4727	Protein kinase superfamily protein
21.0581	20.4723	21.7376	20.2462	23.3534	19.7391	20.447	24.2928	24.1183	27.072	27.3341	24.9125	20.0284				-1	+		LCol -sor_Col -sor			38	16	14	36.2	19.7	17.6	104.45	0	43.768	1540200000	49	1.76061	0.0393113	4.28248	2.8299	NaN	1	0	NaN	0.172034	0.769172	-1.06938	-0.374963	AT5G57350.2;AT5G57350.1;AT1G17260.1;AT4G11730.1	AT5G57350.2;AT5G57350.1	4743	H(+)-ATPase 3;H(+)-ATPase 3
22.05	20.2964	20.3999	23.7456	23.8161	23.1702	19.1001	25.1835	24.928	24.9236	25.3877	24.7123	19.8813				-1	+		LCol -sor_Col -sor			8	8	8	47.7	47.7	47.7	22.543	0	323.31	580260000	33	1.91213	0.0369128	3.38868	2.57083	NaN	1	0	NaN	0.412498	0.565895	-1.68457	-0.75338	AT5G58060.1;AT5G58060.2	AT5G58060.1;AT5G58060.2	4754	SNARE-like superfamily protein;SNARE-like superfamily protein
17.6913	21.1574	17.8307	22.6345	22.0615	21.0616	20.0685	26.9127	27.767	29.3717	26.7786	25.773	21.8165				-1	+		LCol -sor_Col -sor			29	28	28	36.4	36.4	36.4	102.47	0	323.31	6366300000	195	2.83058	0.00282353	8.18868	4.24963	1.22234	0.182772	3.72548	1.75723	0.897483	0.7022	-3.22779	-1.48249	AT5G58140.2;AT5G58140.1;AT5G58140.3;AT5G58140.4	AT5G58140.2;AT5G58140.1;AT5G58140.3;AT5G58140.4	4757	phototropin 2;phototropin 2;phototropin 2;phototropin 2
20.7889	19.8423	20.4949	20.8592	20.884	20.399	19.8102	24.1924	25.5581	26.9756	25.5539	21.0258	20.8745				-1	+		LCol -sor_Col -sor			8	8	8	17.9	17.9	17.9	58.856	0	53.395	418410000	27	2.05239	0.0112963	5.07906	3.80093	NaN	1	0	NaN	0.826671	0.74016	-3.09066	-1.38422	AT5G58950.1	AT5G58950.1	4777	Protein kinase superfamily protein
20.6664	20.8367	20.2406	18.9349	19.8151	20.5523	20.5855	22.4741	24.0907	25.7541	22.8198	22.7581	21.0308				-1	+		LCol -sor_Col -sor			10	10	10	44	44	44	33.644	0	25.386	259640000	22	1.74781	0.0460127	3.93665	2.55618	NaN	1	0	NaN	0.78881	0.592	-1.90338	-1.1795	AT5G61210.1	AT5G61210.1	4821	soluble N-ethylmaleimide-sensitive factor adaptor protein 33
20.858	21.4409	20.5825	23.1446	22.5227	22.9852	19.6508	28.2194	28.1173	30.3141	29.7677	26.581	23.3335				-1	+		LCol -sor_Col -sor			52	38	25	45.5	36	24.2	105.12	0	323.31	16137000000	230	3.29277	0.00256	7.37709	5.20273	1.28597	0.122019	4.84116	1.84059	0.51135	0.524132	-2.32285	-0.932644	AT5G62670.1	AT5G62670.1	4844	H(+)-ATPase 11
19.9585	20.5893	19.7809	20.1411	20.7587	21.0487	20.9251	23.8328	26.0488	25.6311	25.1827	23.7289	20.6399				-1	+		LCol -sor_Col -sor			4	4	4	50	50	50	8.4774	0	20.172	389050000	15	2.17827	0.00733333	5.05344	4.20537	NaN	1	0	NaN	0.591024	0.511024	-1.98706	-0.992501	AT5G63905.1	AT5G63905.1	4864	unknown protein;FUNCTIONS IN: molecular_function unknown;INVOLVED IN: N-terminal protein myristoylation;LOCATED IN: cellular_component unknown;EXPRESSED IN: 20 plant structures;EXPRESSED DURING: 12 growth stages;Has 30201 Blast hits to 17322 protein
19.7682	19.3721	21.3537	19.601	19.6538	21.0557	20.2371	22.646	24.5539	26.3149	22.9218	23.0443	22.5295				-1	+	+	LCol -sor_Col -sor;Lje5 -sor_je5 -sor			4	4	4	12.3	12.3	12.3	47.725	0	12.456	172830000	15	1.74988	0.03696	4.48121	2.71377	2.10994	0.0478261	2.51631	2.69058	0.714031	0.522841	-1.6731	-1.06518	AT5G64090.1	AT5G64090.1	4869	FUNCTIONS IN: molecular_function unknown;INVOLVED IN: biological_process unknown;LOCATED IN: plasma membrane;EXPRESSED IN: 23 plant structures;EXPRESSED DURING: 13 growth stages;CONTAINS InterPro DOMAIN/s: Hyccin (InterPro:IPR018619);BEST Arabidopsi
21.1773	20.9553	20.1089	22.9192	23.204	20.1756	19.8581	25.0529	24.5926	27.8855	28.2903	23.7531	20.7067				-1	+		LCol -sor_Col -sor			35	35	35	48.5	48.5	48.5	81.872	0	323.31	3766400000	122	1.8789	0.025056	4.55346	2.69996	NaN	1	0	NaN	0.261183	0.692415	-1.59364	-0.54355	AT5G64330.1;AT5G64330.2	AT5G64330.1;AT5G64330.2	4880	Phototropic-responsive NPH3 family protein;Phototropic-responsive NPH3 family protein
21.2103	20.7357	19.5827	20.3526	20.2137	21.8953	21.9801	29.8542	29.2847	30.5371	29.3644	27.7762	20.8602				-1	+		LCol -sor_Col -sor			5	5	5	46.5	46.5	46.5	13.324	0	265.79	5013700000	36	5.17931	0	9.42167	9.42745	NaN	1	0	NaN	0.669924	0.589727	-3.89172	-1.24114	AT5G64850.1	AT5G64850.1	4895	FUNCTIONS IN: molecular_function unknown;INVOLVED IN: biological_process unknown;LOCATED IN: plasma membrane;EXPRESSED IN: 22 plant structures;EXPRESSED DURING: 13 growth stages;CONTAINS InterPro DOMAIN/s: RPM1-interacting protein 4, defence response
19.2593	19.1641	21.7103	20.269	20.398	19.4707	20.2757	23.3593	25.5869	26.6699	24.3113	23.6325	20.9173				-1	+		LCol -sor_Col -sor			12	12	12	15.7	15.7	15.7	98.649	0	22.112	504800000	32	2.11086	0.00845714	5.10471	3.11222	NaN	1	0	NaN	0.724178	0.576784	-2.25173	-1.17096	AT5G67470.1	AT5G67470.1	4941	formin homolog 6
20.6794	21.6228	20.5896	20.0175	18.9959	24.7833	24.4833	30.8867	28.1697	28.8138	30.9188	28.7703	26.7542				-1	+		LCol -sor_Col -sor			34	34	34	55.9	55.9	55.9	63.99	0	323.31	35177000000	223	2.72432	0.00345946	8.56273	6.18443	1.49786	0.0521538	6.06028	2.21776	0.119085	0.846433	-0.475631	-0.243259	TbID-YFP;YFP;CON__Q9U6Y5	TbID-YFP	5114	TbID-YFP

### Sheet: Tab 2
TbID-YFP-LTI6b/Col vs TbID-YFP-LTI6b/je5. Legend: LCol = TbID-YFP-LTI6b/Col; Lje5 = TbID-YFP-LTI6b/je5
LFQ intensity Col -sor1	LFQ intensity Col -sor2	LFQ intensity Col -sor3	LFQ intensity Col -sor4	LFQ intensity je5 -sor1	LFQ intensity je5 -sor2	LFQ intensity je5 -sor3	LFQ intensity LCol -sor1	LFQ intensity LCol -sor2	LFQ intensity LCol -sor3	LFQ intensity Lje5 -sor1	LFQ intensity Lje5 -sor2	LFQ intensity Lje5 -sor3	Student's T-test Significant Lje5 -sor_LCol -sor	Student's T-test significant	-Log Student's T-test p-value Lje5 -sor_LCol -sor	Student's T-test q-value Lje5 -sor_LCol -sor	Student's T-test Difference Lje5 -sor_LCol -sor	Student's T-test Test statistic Lje5 -sor_LCol -sor	Majority protein IDs	Fasta headers
20.063	19.6186	22.2618	19.2327	19.6021	20.8391	20.4229	23.6098	24.0392	24.9276	21.4593	20.1874	20.1683	+	Lje5 -sor_LCol -sor	2.46722	0	-3.58715	-3.3303	AT5G16880.3;AT5G16880.2;AT5G16880.1	Target of Myb protein 1;Target of Myb protein 1;Target of Myb protein 1

### Sheet: Tab 3
TbID-YFP-LTI6b/Col vs Col and TbID-YFP-LTI6b/rhm1-1 vs rhm1-1. Legend: LCol = TbID-YFP-LTI6b/Col; Lrhm1 = TbID-YFP-LTI6b/rhm1-1
LFQ intensity Col -sor1	LFQ intensity Col -sor2	LFQ intensity Col -sor3	LFQ intensity Col -sor4	LFQ intensity LCol -sor1	LFQ intensity LCol -sor2	LFQ intensity LCol -sor3	LFQ intensity Lrhm1 -sor1	LFQ intensity Lrhm1 -sor2	LFQ intensity Lrhm1 -sor3	LFQ intensity rhm1 -sor1	LFQ intensity rhm1 -sor2	LFQ intensity rhm1 -sor3	Only identified by site	Reverse	Potential contaminant	Taxonomy IDs	Welch's T-test Significant LCol -sor_Col -sor	Welch's T-test Significant Lrhm1 -sor_rhm1 -sor	Welch's T-test significant	Student's T-test Significant Lrhm1 -sor_LCol -sor	Student's T-test significant	Peptides	Razor + unique peptides	Unique peptides	Sequence coverage [%]	Unique + razor sequence coverage [%]	Unique sequence coverage [%]	Mol. weight [kDa]	Q-value	Score	Intensity	MS/MS count	-Log Welch's T-test p-value LCol -sor_Col -sor	Welch's T-test q-value LCol -sor_Col -sor	Welch's T-test Difference LCol -sor_Col -sor	Welch's T-test Test statistic LCol -sor_Col -sor	-Log Welch's T-test p-value Lrhm1 -sor_rhm1 -sor	Welch's T-test q-value Lrhm1 -sor_rhm1 -sor	Welch's T-test Difference Lrhm1 -sor_rhm1 -sor	Welch's T-test Test statistic Lrhm1 -sor_rhm1 -sor	-Log Student's T-test p-value Lrhm1 -sor_LCol -sor	Student's T-test q-value Lrhm1 -sor_LCol -sor	Student's T-test Difference Lrhm1 -sor_LCol -sor	Student's T-test Test statistic Lrhm1 -sor_LCol -sor	Protein IDs	Majority protein IDs	id	Fasta headers
#!{C:Group1}Col -sor	Col -sor	Col -sor	Col -sor	LCol -sor	LCol -sor	LCol -sor	Lrhm1 -sor	Lrhm1 -sor	Lrhm1 -sor	rhm1 -sor	rhm1 -sor	rhm1 -sor
24.1809	21.4547	20.5865	25.4169	24.2849	24.2738	25.2154	26.1989	27.0198	26.8635	25.1053	24.052	24.513				-1		+	Lrhm1 -sor_rhm1 -sor	+	Lrhm1 -sor_LCol -sor	9	9	9	26.6	26.6	26.6	32.575	0	27	816900000	70	0.92678	0.368235	1.68162	1.00359	2.50417	0	2.13731	2.38728	2.1995	0.00845669	2.10268	2.33409	AT1G01080.1;AT1G01080.2	AT1G01080.1;AT1G01080.2	1	RNA-binding (RRM/RBD/RNP motifs) family protein;RNA-binding (RRM/RBD/RNP motifs) family protein
20.8985	21.79	20.0393	20.9035	22.0375	20.9	23.1115	23.8655	24.8692	23.7161	21.3056	20.734	20.1208				-1		+	Lrhm1 -sor_rhm1 -sor	+	Lrhm1 -sor_LCol -sor	8	8	8	17.7	17.7	17.7	50.504	0	14.191	120010000	21	NaN	1	0	NaN	2.92849	0	3.43014	3.43669	1.35854	0.0251988	2.13394	1.72928	AT1G01140.1;AT1G01140.2;AT1G01140.3	AT1G01140.1;AT1G01140.2;AT1G01140.3	4	CBL-interacting protein kinase 9;CBL-interacting protein kinase 9;CBL-interacting protein kinase 9
23.2544	20.6987	20.6268	24.3735	23.2066	21.4471	22.8835	25.8373	26.4801	23.9563	23.9683	22.8095	22.5493				-1		+	Lrhm1 -sor_rhm1 -sor	+	Lrhm1 -sor_LCol -sor	8	7	7	20	18.4	18.4	52.175	0	22.364	440220000	47	NaN	1	0	NaN	1.44339	0.00241737	2.31552	1.68543	1.45353	0.0145296	2.91214	2.03578	AT1G01300.1	AT1G01300.1	5	Eukaryotic aspartyl protease family protein
25.9878	23.0022	25.5235	26.857	26.8169	26.4409	27.0906	27.9224	29.3069	28.2149	25.4653	25.2228	25.7075				-1		+	Lrhm1 -sor_rhm1 -sor	+	Lrhm1 -sor_LCol -sor	60	60	52	41.9	41.9	37.5	197.5	0	323.31	7492000000	392	1.04622	0.351103	1.44019	1.06776	2.21311	0	3.01619	3.19539	1.67388	0.0231983	1.6986	1.76665	AT1G01320.2;AT1G01320.1	AT1G01320.2;AT1G01320.1	6	Tetratricopeptide repeat (TPR)-like superfamily protein;Tetratricopeptide repeat (TPR)-like superfamily protein
20.2776	21.4855	20.5867	21.0915	19.2653	23.8477	27.4225	28.2329	29.4939	29.1979	20.9902	20.3053	21.3118				-1		+	Lrhm1 -sor_rhm1 -sor	+	Lrhm1 -sor_LCol -sor	23	23	23	36.3	36.3	36.3	70.149	0	224.94	2795200000	122	0.723503	0.397427	2.6515	0.921979	4.26107	0	8.10581	8.24829	1.07387	0.0181623	5.46308	1.8895	AT1G01510.1	AT1G01510.1	10	NAD(P)-binding Rossmann-fold superfamily protein
22.3605	20.5722	21.1374	23.5081	23.8021	21.0869	24.0172	26.0572	26.6987	24.1382	23.1483	22.0362	21.4403				-1		+	Lrhm1 -sor_rhm1 -sor	+	Lrhm1 -sor_LCol -sor	14	14	5	28.4	28.4	11.3	56.261	0	112.51	676090000	52	0.693652	0.414689	1.07415	0.651821	1.87693	6.77966e-05	3.42308	2.41452	1.02734	0.0415632	2.66264	1.55083	AT1G01610.1	AT1G01610.1	12	glycerol-3-phosphate acyltransferase 4
20.4011	21.3687	22.0911	21.4129	20.1302	20.6947	20.662	25.0166	25.9647	24.1948	22.724	21.4807	20.1512				-1		+	Lrhm1 -sor_rhm1 -sor	+	Lrhm1 -sor_LCol -sor	2	2	2	10.2	10.2	10.2	22.989	0.0010003	3.1861	143530000	8	NaN	1	0	NaN	1.9916	0	3.60672	2.57285	2.95927	0	4.56308	4.3745	AT1G01780.1;AT2G45800.2;AT3G61230.1;AT2G45800.1	AT1G01780.1;AT2G45800.2;AT3G61230.1;AT2G45800.1	15	GATA type zinc finger transcription factor family protein;GATA type zinc finger transcription factor family protein;GATA type zinc finger transcription factor family protein;GATA type zinc finger transcription factor family protein
21.0628	19.6586	21.1264	21.7954	19.9026	19.7951	22.2263	23.0967	24.2731	23.9181	20.7444	21.0864	20.5585				-1		+	Lrhm1 -sor_rhm1 -sor	+	Lrhm1 -sor_LCol -sor	21	21	20	28	28	26.8	100.86	0	43.079	184320000	39	NaN	1	0	NaN	2.52947	0	2.96623	3.36635	1.64415	0.00913028	3.12132	2.28462	AT1G01950.3;AT1G01950.1;AT1G01950.2	AT1G01950.3;AT1G01950.1;AT1G01950.2	20	armadillo repeat kinesin 2;armadillo repeat kinesin 2;armadillo repeat kinesin 2
20.017	20.7674	21.0339	21.3735	20.6636	20.0339	23.1178	26.2159	27.5991	24.1732	21.5269	20.9502	19.6466				-1		+	Lrhm1 -sor_rhm1 -sor	+	Lrhm1 -sor_LCol -sor	27	27	20	17.7	17.7	13.9	194.94	0	89.138	1012700000	73	NaN	1	0	NaN	2.06858	0	5.28814	3.22459	1.58412	0.00664935	4.7243	2.52723	AT1G01960.1;AT4G35380.1	AT1G01960.1	21	SEC7-like guanine nucleotide exchange family protein
20.5689	20.814	19.9272	23.7748	20.3823	22.0004	24.4144	27.8658	28.8832	26.7935	22.7237	21.0369	22.8477				-1		+	Lrhm1 -sor_rhm1 -sor	+	Lrhm1 -sor_LCol -sor	42	42	42	23.4	23.4	23.4	263.76	0	323.31	3429900000	144	NaN	1	0	NaN	2.89287	0	5.64477	4.21352	1.87595	0.00381152	5.58184	3.0708	AT1G02080.2;AT1G02080.1	AT1G02080.2;AT1G02080.1	22	transcription regulators;transcription regulators
20.7334	20.6087	20.9609	24.4877	23.2094	19.9998	21.1221	25.1329	25.8966	24.599	22.1988	23.0164	23.4383				-1		+	Lrhm1 -sor_rhm1 -sor	+	Lrhm1 -sor_LCol -sor	3	3	3	24	24	24	17.458	0	12.583	278150000	28	NaN	1	0	NaN	2.24561	0.000199078	2.32497	2.27136	1.68782	0.00689383	3.76572	2.48893	AT1G02140.1	AT1G02140.1	26	mago nashi family protein
23.6619	21.5041	21.472	24.5947	24.206	21.3606	23.9587	26.1223	27.3777	24.9294	23.4475	23.6094	22.8761				-1		+	Lrhm1 -sor_rhm1 -sor	+	Lrhm1 -sor_LCol -sor	22	22	22	41.8	41.8	41.8	59.882	0	292.59	1349000000	117	NaN	1	0	NaN	1.63384	0.000670438	2.83214	2.28217	1.2104	0.0208652	2.96803	1.79631	AT1G02150.1	AT1G02150.1	28	Tetratricopeptide repeat (TPR)-like superfamily protein
23.787	21.3244	23.7954	25.2288	24.438	24.7417	25.4002	26.6183	27.7147	27.2425	24.8148	24.1399	24.5943				-1		+	Lrhm1 -sor_rhm1 -sor	+	Lrhm1 -sor_LCol -sor	11	11	11	41.4	41.4	41.4	32.925	0	35.958	1636800000	97	0.993046	0.374186	1.32608	0.975766	2.71615	0	2.67553	3.0593	2.26607	0.00719588	2.3319	2.51831	AT1G02280.2;AT1G02280.1	AT1G02280.2;AT1G02280.1	29	translocon at the outer envelope membrane of chloroplasts 33;translocon at the outer envelope membrane of chloroplasts 33
26.1603	23.9724	25.2613	27.2976	26.8662	26.3302	26.8913	28.0665	29.7513	28.5352	26.8977	26.6291	26.7596				-1		+	Lrhm1 -sor_rhm1 -sor	+	Lrhm1 -sor_LCol -sor	27	14	9	72.5	50.6	27	43.158	0	260.44	5648100000	125	0.913785	0.399783	1.02301	0.833822	1.57335	0.00212792	2.02216	2.00606	1.75888	0.0154008	2.0884	2.01897	AT1G02500.2;AT1G02500.1	AT1G02500.2;AT1G02500.1	33	S-adenosylmethionine synthetase 1;S-adenosylmethionine synthetase 1
21.5427	20.6123	21.2173	23.954	20.4895	20.6459	20.4189	24.4512	25.7208	24.3628	22.4295	22.1045	22.5148				-1		+	Lrhm1 -sor_rhm1 -sor	+	Lrhm1 -sor_LCol -sor	15	15	15	21.1	21.1	21.1	100.73	0	49.539	336570000	47	NaN	1	0	NaN	1.94587	0.000503226	2.49536	2.60986	3.20779	0	4.32684	4.58468	AT1G03160.1;AT1G03160.2	AT1G03160.1;AT1G03160.2	44	FZO-like;FZO-like
25.6939	22.8302	25.2107	27.2024	26.102	25.9208	26.2925	27.9083	29.0512	28.0887	26.1444	25.6194	25.8973				-1		+	Lrhm1 -sor_rhm1 -sor	+	Lrhm1 -sor_LCol -sor	20	16	16	56.1	52.4	52.4	43.625	0	323.31	4811400000	167	0.689504	0.411667	0.87083	0.616294	2.27833	0	2.46232	2.77981	2.42554	0.00614958	2.24424	2.57777	AT1G03630.2;AT1G03630.1	AT1G03630.2;AT1G03630.1	52	protochlorophyllide oxidoreductase C;protochlorophyllide oxidoreductase C
20.7337	20.2712	20.5793	24.8171	23.1922	19.8701	23.2866	26.0592	26.9514	25.7269	24.3035	23.6724	22.7832				-1		+	Lrhm1 -sor_rhm1 -sor	+	Lrhm1 -sor_LCol -sor	9	9	6	55.2	55.2	39.4	24.896	0	63.147	581810000	50	NaN	1	0	NaN	2.27878	0	2.65946	2.47901	1.60207	0.00711944	4.12954	2.456	AT1G03860.2;AT1G03860.3;AT1G03860.1	AT1G03860.2;AT1G03860.3;AT1G03860.1	54	prohibitin 2;prohibitin 2;prohibitin 2
20.5437	19.9353	20.6634	21.3841	20.2401	20.7243	21.0701	25.528	26.6911	26.4852	24.2949	23.6029	23.8823				-1		+	Lrhm1 -sor_rhm1 -sor	+	Lrhm1 -sor_LCol -sor	6	6	6	9.8	9.8	9.8	91.151	0	95.393	236950000	19	NaN	1	0	NaN	2.30918	6.95652e-05	2.3081	2.53397	3.67771	0	5.55665	5.96409	AT1G04080.3;AT1G04080.1;AT1G04080.2	AT1G04080.3;AT1G04080.1;AT1G04080.2	57	Tetratricopeptide repeat (TPR)-like superfamily protein;Tetratricopeptide repeat (TPR)-like superfamily protein;Tetratricopeptide repeat (TPR)-like superfamily protein
22.8196	20.2923	21.1361	25.1883	23.7847	23.7148	23.6622	25.3649	26.6218	25.2807	24.2954	23.3055	23.4279				-1		+	Lrhm1 -sor_rhm1 -sor	+	Lrhm1 -sor_LCol -sor	13	13	13	37.2	37.2	37.2	50.853	0	43.31	816590000	73	0.829116	0.397562	1.36149	0.861658	1.9754	0.000635243	2.07952	2.01108	2.02372	0.0108918	2.03523	2.17636	AT1G04170.1;AT4G18330.1;AT4G18330.2;AT2G18720.1	AT1G04170.1	59	eukaryotic translation initiation factor 2 gamma subunit
19.7415	21.4939	21.5778	19.9797	19.6152	19.1318	20.5665	23.3962	24.4828	23.5919	21.1969	20.8543	21.1046				-1		+	Lrhm1 -sor_rhm1 -sor	+	Lrhm1 -sor_LCol -sor	4	4	4	8.8	8.8	8.8	37.18	0	6.8854	67170000	10	NaN	1	0	NaN	2.33331	0	2.77174	3.26204	2.77904	0	4.0525	3.9042	AT1G04190.1	AT1G04190.1	60	Tetratricopeptide repeat (TPR)-like superfamily protein
21.518	21.8357	22.0734	26.2087	21.9197	22.3203	24.4129	26.807	28.7838	27.7468	23.3127	23.4855	24.2075				-1		+	Lrhm1 -sor_rhm1 -sor	+	Lrhm1 -sor_LCol -sor	16	16	9	55.4	55.4	36.1	35.571	0	305.26	3326700000	121	0.295055	0.604034	-0.0246436	-0.0133267	2.37451	0	4.11064	3.62727	2.15407	0.00254286	4.89491	3.35043	AT1G04410.1;AT5G56720.1	AT1G04410.1	65	Lactate/malate dehydrogenase family protein
24.4269	21.8428	23.7694	24.6563	25.4218	25.8225	25.6998	27.1602	28.6953	27.3633	24.1756	23.8731	24.3101				-1		+	Lrhm1 -sor_rhm1 -sor	+	Lrhm1 -sor_LCol -sor	8	8	5	41.6	41.6	30.6	24.765	0	41.251	1613600000	81	1.59082	0.119316	1.97414	1.71735	2.19941	0	3.62	3.62553	1.86988	0.0134453	2.09158	2.10039	AT1G04750.1;AT1G04750.2;AT2G33120.1;AT2G33120.2;AT2G33120.3;AT2G32670.1;AT3G24890.1;AT3G24890.2	AT1G04750.1;AT1G04750.2;AT2G33120.1;AT2G33120.2	74	vesicle-associated membrane protein 721;vesicle-associated membrane protein 721;synaptobrevin-related protein 1;synaptobrevin-related protein 1
29.1625	26.3468	27.9965	30.4272	29.7712	28.3427	29.0965	31.1874	32.4033	31.1323	29.5114	29.0598	28.9396				-1		+	Lrhm1 -sor_rhm1 -sor	+	Lrhm1 -sor_LCol -sor	31	31	1	62.4	62.4	3.1	49.54	0	323.31	30389000000	398	0.54284	0.445267	0.58685	0.401653	2.07232	0.000349914	2.40401	2.531	1.8913	0.00835674	2.50419	2.30792	AT1G50010.1;AT1G04820.1	AT1G50010.1;AT1G04820.1	78	tubulin alpha-2 chain;tubulin alpha-4 chain
20.9171	20.9579	22.0689	20.9765	19.9811	22.6154	24.1037	27.276	28.3495	26.1608	21.7853	21.7157	20.1647				-1		+	Lrhm1 -sor_rhm1 -sor	+	Lrhm1 -sor_LCol -sor	16	16	9	23.6	23.6	15	90.168	0	43.827	603760000	33	NaN	1	0	NaN	2.98423	0	6.04013	4.56179	1.67935	0.00573856	5.02867	2.70229	AT1G05150.1	AT1G05150.1	84	Calcium-binding tetratricopeptide family protein
20.2685	20.7476	21.363	20.958	21.8517	22.0742	21.205	27.8287	27.7371	22.3076	20.7673	20.7526	21.3538				-1		+	Lrhm1 -sor_rhm1 -sor	+	Lrhm1 -sor_LCol -sor	12	12	12	26.2	26.2	26.2	62.928	0	42.446	667710000	29	NaN	1	0	NaN	1.26057	0.00152949	4.99988	2.14038	1.08299	0.0205463	4.24748	1.81222	AT1G05500.1	AT1G05500.1	88	Calcium-dependent lipid-binding (CaLB domain) family protein
20.4936	19.7481	20.3648	21.196	21.6818	20.9016	25.8767	26.2945	26.9738	26.4895	20.6899	19.4604	20.6593				-1		+	Lrhm1 -sor_rhm1 -sor	+	Lrhm1 -sor_LCol -sor	12	12	12	16.6	16.6	16.6	108.94	0	59.764	458070000	33	NaN	1	0	NaN	3.35278	0	6.31601	6.63174	1.13675	0.0200448	3.76586	1.82989	AT1G05960.1;AT1G05960.2	AT1G05960.1;AT1G05960.2	94	ARM repeat superfamily protein;ARM repeat superfamily protein
23.1606	20.8861	23.8664	24.9044	23.8292	24.2717	25.5786	26.349	27.1505	27.1735	24.3911	23.9449	24.3292				-1		+	Lrhm1 -sor_rhm1 -sor	+	Lrhm1 -sor_LCol -sor	12	12	12	31.5	31.5	31.5	48.122	0	123.99	1231400000	79	0.92622	0.387404	1.35548	0.903299	2.79885	0	2.66926	3.31621	1.77217	0.0122441	2.33116	2.1367	AT1G06000.1	AT1G06000.1	95	UDP-Glycosyltransferase superfamily protein
21.0457	20.8447	19.074	24.6438	22.6783	21.4523	22.6986	26.1485	27.381	25.5472	23.2881	22.7164	22.5465				-1		+	Lrhm1 -sor_rhm1 -sor	+	Lrhm1 -sor_LCol -sor	22	22	20	30.1	30.1	27.8	96.687	0	63.052	1287400000	117	0.583348	0.425073	0.874329	0.502941	2.19404	0	3.50857	3.23521	2.41404	0.00294215	4.08253	3.46249	AT1G06410.1	AT1G06410.1	103	trehalose-phosphatase/synthase 7
20.7066	21.2474	21.5001	20.3249	21.2871	20.7194	23.3444	24.4556	25.8526	23.7116	21.5478	21.9904	20.3463				-1		+	Lrhm1 -sor_rhm1 -sor	+	Lrhm1 -sor_LCol -sor	3	3	3	12.3	12.3	12.3	31.222	0	20.063	126390000	10	NaN	1	0	NaN	2.1265	0	3.37842	2.60491	1.33251	0.0179319	2.88965	1.9077	AT1G06460.1	AT1G06460.1	105	alpha-crystallin domain 32.1
19.8097	19.8525	20.333	21.5979	26.6839	27.6043	26.2781	28.6097	28.8435	27.7297	21.3243	21.7225	19.7847				-1	+	+	LCol -sor_Col -sor;Lrhm1 -sor_rhm1 -sor	+	Lrhm1 -sor_LCol -sor	11	8	7	37.4	26	23.3	39.819	0	208.98	3145700000	94	4.26621	0	6.45717	6.02009	3.20866	0	7.45047	6.30733	1.38472	0.0466177	1.53887	1.51087	AT1G06700.2;AT1G06700.1	AT1G06700.2;AT1G06700.1	110	Protein kinase superfamily protein;Protein kinase superfamily protein
21.5497	21.0357	22.4702	20.8679	24.4419	25.9176	25.3089	26.4419	27.2924	26.9299	22.0992	22.2252	19.8424				-1	+	+	LCol -sor_Col -sor;Lrhm1 -sor_rhm1 -sor	+	Lrhm1 -sor_LCol -sor	9	9	7	11.3	11.3	9.5	105.62	0	21.105	563960000	26	3.0267	0.005	3.74192	3.53155	2.19149	0	5.49912	4.19015	1.55257	0.0296777	1.66526	1.67532	AT1G06840.1;AT5G54590.2;AT5G49470.1;AT3G53840.1;AT1G18390.1;AT1G18390.2;AT3G06630.1;AT5G38210.1;AT2G23450.2;AT2G23450.1;AT5G49470.4;AT5G49470.3;AT3G53590.1;AT5G49470.2;AT5G01950.1;AT1G66880.1	AT1G06840.1	114	Leucine-rich repeat protein kinase family protein
25.0148	22.1265	25.2919	26.9206	25.5097	25.5142	26.6384	27.9799	29.3003	28.5782	26.3718	25.9198	26.3763				-1		+	Lrhm1 -sor_rhm1 -sor	+	Lrhm1 -sor_LCol -sor	57	57	57	48	48	48	112.12	0	323.31	9885200000	410	0.717485	0.416519	1.04895	0.670126	2.13872	0.000254642	2.39685	2.632	2.15671	0.00630448	2.73206	2.63854	AT1G06950.1	AT1G06950.1	116	translocon at the inner envelope membrane of chloroplasts 110
22.2919	21.2081	20.1104	23.5724	22.1386	21.0914	24.0998	23.7756	25.7644	26.4803	23.1576	22.2621	23.2332				-1		+	Lrhm1 -sor_rhm1 -sor	+	Lrhm1 -sor_LCol -sor	7	7	5	50	50	37.7	25.601	0	82.577	402710000	37	NaN	1	0	NaN	1.40506	0.00241446	2.45576	1.79631	1.13841	0.0272392	2.8968	1.70733	AT1G07140.1	AT1G07140.1	120	Pleckstrin homology (PH) domain superfamily protein
22.5016	19.9563	21.6861	20.1435	23.6149	20.6088	19.845	24.7151	25.1777	23.9881	20.5042	22.2836	22.682				-1		+	Lrhm1 -sor_rhm1 -sor	+	Lrhm1 -sor_LCol -sor	5	5	1	26.6	26.6	5.7	29.122	0	39.583	210620000	26	NaN	1	0	NaN	1.77153	0.000563945	2.80365	2.23625	1.27668	0.0176465	3.27073	1.92211	AT1G07370.1	AT1G07370.1	124	proliferating cellular nuclear antigen 1
28.8687	23.2651	25.1808	27.0228	29.4052	28.4716	28.846	27.3679	27.446	26.6655	25.2316	23.8557	24.4933				-1		+	Lrhm1 -sor_rhm1 -sor	+	Lrhm1 -sor_LCol -sor	16	16	16	68.9	68.9	68.9	11.409	0	163.57	10167000000	204	1.30895	0.137041	2.82322	1.62791	2.38627	0	2.63296	2.71811	2.04832	0.0152737	-1.74779	-2.01434	AT5G59970.1;AT5G59690.1;AT3G53730.1;AT3G46320.1;AT3G45930.1;AT2G28740.1;AT1G07820.2;AT1G07820.1;AT1G07660.1;AT1G07660.2	AT5G59970.1;AT5G59690.1;AT3G53730.1;AT3G46320.1;AT3G45930.1;AT2G28740.1;AT1G07820.2;AT1G07820.1;AT1G07660.1;AT1G07660.2	130	Histone superfamily protein;Histone superfamily protein;Histone superfamily protein;Histone superfamily protein;Histone superfamily protein;histone H4;Histone superfamily protein;Histone superfamily protein;Histone superfamily protein;Hi
21.72	20.4891	21.1428	23.7093	23.4094	21.8094	23.42	25.4325	26.6088	25.9136	23.1288	22.5786	22.9754				-1		+	Lrhm1 -sor_rhm1 -sor	+	Lrhm1 -sor_LCol -sor	17	17	3	18.8	18.8	4.6	116.18	0	48.239	732670000	79	0.885993	0.398737	1.1143	0.809122	2.6486	0	3.0907	3.51711	2.09209	0.00556757	3.10537	2.73659	AT1G07670.1	AT1G07670.1	131	endomembrane-type CA-ATPase 4
23.4392	20.6545	20.7799	25.4211	24.1651	20.748	23.82	26.1907	27.8778	25.8172	24.1504	24.1709	24.1612				-1		+	Lrhm1 -sor_rhm1 -sor	+	Lrhm1 -sor_LCol -sor	11	11	11	53.4	53.4	53.4	27.52	0	211.07	1779300000	91	NaN	1	0	NaN	1.52231	0.00149616	2.46776	2.17636	1.37977	0.0129264	3.71757	2.11523	AT1G07890.6;AT1G07890.8;AT1G07890.7;AT1G07890.5;AT1G07890.4;AT1G07890.3;AT1G07890.2;AT1G07890.1	AT1G07890.6;AT1G07890.8;AT1G07890.7;AT1G07890.5;AT1G07890.4;AT1G07890.3;AT1G07890.2;AT1G07890.1	138	ascorbate peroxidase 1;ascorbate peroxidase 1;ascorbate peroxidase 1;ascorbate peroxidase 1;ascorbate peroxidase 1;ascorbate peroxidase 1;ascorbate peroxidase 1;ascorbate peroxidase 1
20.4844	20.7886	19.8075	20.2738	20.0641	21.8493	21.3474	23.6199	23.3878	23.7464	20.5439	20.4858	20.8283				-1		+	Lrhm1 -sor_rhm1 -sor	+	Lrhm1 -sor_LCol -sor	3	3	3	21.5	21.5	21.5	16.461	0	5.5146	39656000	4	NaN	1	0	NaN	4.72489	0	2.96538	4.56875	2.00194	0.00718124	2.49777	2.39752	AT1G07985.1	AT1G07985.1	143	Expressed protein
20.8897	22.3599	21.3678	20.8122	20.8605	21.2304	21.8519	25.0609	26.7325	24.3521	21.0517	21.1915	20.8651				-1		+	Lrhm1 -sor_rhm1 -sor	+	Lrhm1 -sor_LCol -sor	19	19	19	21	21	21	110.28	0	43.972	405720000	48	NaN	1	0	NaN	1.92633	0	4.34573	3.58575	2.22543	0.00301887	4.06754	3.2215	AT1G08190.1	AT1G08190.1	147	vacuolar protein sorting 41
23.3148	21.3849	20.7594	24.0778	24.0032	20.447	21.8699	24.7302	25.9478	24.2958	22.6268	22.4662	22.1564				-1		+	Lrhm1 -sor_rhm1 -sor	+	Lrhm1 -sor_LCol -sor	12	12	2	37.3	37.3	7.7	43.79	0	87.928	524590000	62	NaN	1	0	NaN	1.85835	0.000568323	2.57478	2.54086	1.18375	0.0239749	2.88458	1.75289	AT1G08200.1	AT1G08200.1	148	UDP-D-apiose/UDP-D-xylose synthase 2
20.6567	20.9475	21.0071	21.0454	22.1553	21.3712	20.6395	23.1923	24.0194	23.6127	20.3615	20.4817	20.8211				-1		+	Lrhm1 -sor_rhm1 -sor	+	Lrhm1 -sor_LCol -sor	7	7	6	15.6	15.6	13.6	66.742	0	14.908	73550000	15	NaN	1	0	NaN	3.23166	0	3.05332	3.93669	1.94953	0.00982564	2.21944	2.22262	AT1G08410.1	AT1G08410.1	152	P-loop containing nucleoside triphosphate hydrolases superfamily protein
25.0768	21.888	24.8811	26.4986	25.7333	25.4754	26.8461	27.2452	28.5555	28.1273	25.5128	24.9541	25.527				-1		+	Lrhm1 -sor_rhm1 -sor	+	Lrhm1 -sor_LCol -sor	38	38	38	44.9	44.9	44.9	83.283	0	204.74	5212600000	277	0.909636	0.385728	1.43213	0.920247	2.3253	0	2.64467	2.84558	1.57637	0.0200224	1.95771	1.82848	AT1G08520.1	AT1G08520.1	155	ALBINA 1
20.5299	21.0316	21.9215	23.1756	20.5575	22.2874	23.6593	23.958	25.482	24.0825	19.9493	21.9618	21.6085				-1		+	Lrhm1 -sor_rhm1 -sor	+	Lrhm1 -sor_LCol -sor	8	8	8	17	17	17	53.466	0	15.362	209870000	37	NaN	1	0	NaN	2.12323	0	3.33429	2.58533	1.07626	0.0439164	2.33943	1.53731	AT1G09020.1	AT1G09020.1	164	homolog of yeast sucrose nonfermenting 4
30.5192	27.0225	26.3873	29.7945	30.1625	30.287	29.3365	28.4949	28.683	27.357	26.5734	25.2479	25.6869				-1		+	Lrhm1 -sor_rhm1 -sor	+	Lrhm1 -sor_LCol -sor	6	6	6	24.3	24.3	24.3	15.268	0	27.145	10515000000	61	0.92159	0.378882	1.49784	0.961011	2.13225	0.000350817	2.34225	2.19144	1.57589	0.0251159	-1.75041	-1.73234	AT5G65360.1;AT5G10980.1;AT5G10400.1;AT5G10390.1;AT4G40040.2;AT4G40040.1;AT4G40030.3;AT4G40030.1;AT3G27360.1;AT1G09200.1;AT4G40030.2;AT1G13370.1;AT1G75600.1;AT5G65350.1;AT1G19890.1	AT5G65360.1;AT5G10980.1;AT5G10400.1;AT5G10390.1;AT4G40040.2;AT4G40040.1;AT4G40030.3;AT4G40030.1;AT3G27360.1;AT1G09200.1;AT4G40030.2;AT1G13370.1;AT1G75600.1;AT5G65350.1	170	Histone superfamily protein;Histone superfamily protein;Histone superfamily protein;Histone superfamily protein;Histone superfamily protein;Histone superfamily protein;Histone superfamily protein;Histone superfamily protein;Histone superfa
25.8559	20.4027	23.7465	25.9607	25.6423	22.6838	25.527	26.6804	27.9727	27.0051	25.1785	24.1082	24.8945				-1		+	Lrhm1 -sor_rhm1 -sor	+	Lrhm1 -sor_LCol -sor	20	20	20	50.8	50.8	50.8	42.619	0	292.72	2227600000	151	0.44658	0.472048	0.62626	0.295284	2.3725	0	2.4923	2.48457	1.17344	0.028609	2.60167	1.6867	AT1G09340.1	AT1G09340.1	174	chloroplast RNA binding
21.3539	19.7755	21.6977	24.5949	23.4904	20.1783	21.1468	25.4799	26.847	26.1705	23.3027	23.4077	23.828				-1		+	Lrhm1 -sor_rhm1 -sor	+	Lrhm1 -sor_LCol -sor	9	9	9	9.5	9.5	9.5	123.45	0	32.316	564670000	46	NaN	1	0	NaN	2.22201	0	2.65297	2.86483	1.89963	0.00511864	4.56061	2.92444	AT1G09620.1	AT1G09620.1	179	ATP binding;leucine-tRNA ligases;aminoacyl-tRNA ligases;nucleotide binding;ATP binding;aminoacyl-tRNA ligases
26.8452	22.9614	26.1342	28.18	27.4456	26.35	27.9323	28.5253	29.6531	29.3296	26.9995	26.2843	26.8013				-1		+	Lrhm1 -sor_rhm1 -sor	+	Lrhm1 -sor_LCol -sor	23	23	14	51.9	51.9	28.5	46.66	0	293.36	8819800000	288	0.732203	0.40453	1.21246	0.712324	2.5401	0	2.47426	2.75739	1.54291	0.021026	1.92665	1.79119	AT1G09640.1;AT1G09640.2	AT1G09640.1	181	Translation elongation factor EF1B, gamma chain
23.9261	21.148	19.8051	25.3742	24.5726	23.1325	24.4363	25.7807	27.3484	25.7426	23.7163	23.6831	24.1232				-1		+	Lrhm1 -sor_rhm1 -sor	+	Lrhm1 -sor_LCol -sor	18	18	11	44.7	44.7	29.4	60.579	0	82.714	1556000000	118	0.772515	0.402715	1.48374	0.801657	1.74257	0.000671864	2.44967	2.33828	1.48406	0.0188271	2.24344	1.8689	AT1G09780.1	AT1G09780.1	185	Phosphoglycerate mutase, 2,3-bisphosphoglycerate-independent
21.7299	21.8716	21.7261	23.2567	22.2066	22.6458	23.3185	25.0519	25.9431	24.7694	23.341	22.3838	22.5883				-1		+	Lrhm1 -sor_rhm1 -sor	+	Lrhm1 -sor_LCol -sor	8	8	8	34.7	34.7	34.7	21.04	0	20.176	376780000	46	0.832583	0.412596	0.577594	0.58185	2.50714	0	2.48378	2.59256	2.21024	0.00620112	2.53114	2.58486	AT1G10200.1	AT1G10200.1	192	GATA type zinc finger transcription factor family protein
19.2914	20.8078	20.9453	25.141	24.6321	25.8544	29.8926	30.5403	31.1767	30.8285	23.8344	22.266	23.0371				-1	+	+	LCol -sor_Col -sor;Lrhm1 -sor_rhm1 -sor	+	Lrhm1 -sor_LCol -sor	79	44	44	78.7	52.5	52.5	99.165	0	323.31	32785000000	457	1.53779	0.0395812	5.24666	2.07752	3.27714	0	7.80265	7.89151	1.19145	0.0172338	4.05546	1.93113	AT1G10290.1	AT1G10290.1	193	dynamin-like protein 6
22.5449	20.3844	20.7217	24.0646	23.1914	21.8073	23.1602	25.0596	26.1264	24.2018	23.3434	22.2865	22.8117				-1		+	Lrhm1 -sor_rhm1 -sor	+	Lrhm1 -sor_LCol -sor	12	12	12	24.1	24.1	24.1	64.722	0	60.892	588270000	67	0.641575	0.415947	0.790706	0.538045	1.7743	0.000704067	2.31544	2.04036	1.54323	0.0163219	2.40967	1.97551	AT1G10510.1	AT1G10510.1	199	RNI-like superfamily protein
20.5508	22.2472	21.4075	24.2924	23.3403	19.7907	21.5659	24.9053	26.0362	25.8267	21.4509	23.8995	21.8013				-1		+	Lrhm1 -sor_rhm1 -sor	+	Lrhm1 -sor_LCol -sor	5	5	5	33.1	33.1	33.1	15.455	0	14.37	333760000	24	NaN	1	0	NaN	1.74652	0.000505673	3.20547	2.39267	1.6884	0.00652128	4.02378	2.54355	AT1G10590.1;AT1G10590.2;AT1G10590.3	AT1G10590.1;AT1G10590.2;AT1G10590.3	201	Nucleic acid-binding, OB-fold-like protein;Nucleic acid-binding, OB-fold-like protein;Nucleic acid-binding, OB-fold-like protein
21.4456	20.9887	22.6087	23.9477	22.227	22.3954	23.9032	24.6928	26.3046	24.7642	23.032	22.5249	22.8104				-1		+	Lrhm1 -sor_rhm1 -sor	+	Lrhm1 -sor_LCol -sor	24	24	24	19.9	19.9	19.9	156.58	0	52.663	632010000	72	0.58889	0.439401	0.594175	0.440348	1.76043	0.000680546	2.4648	2.35669	1.49191	0.0172553	2.41203	1.93179	AT1G10760.1;AT4G24450.1	AT1G10760.1	204	Pyruvate phosphate dikinase, PEP/pyruvate binding domain
22.0056	21.6349	22.1656	24.6074	21.6386	20.939	19.0757	25.087	26.4889	26.0651	19.827	22.9692	21.3775				-1		+	Lrhm1 -sor_rhm1 -sor	+	Lrhm1 -sor_LCol -sor	6	6	6	17.5	17.5	17.5	38.372	0	24.402	324170000	38	NaN	1	0	NaN	1.9271	0	4.48913	2.9976	2.44345	0	5.32923	3.88925	AT1G10840.1;AT1G10840.2	AT1G10840.1;AT1G10840.2	206	translation initiation factor 3 subunit H1;translation initiation factor 3 subunit H1
20.7401	20.7197	21.9358	21.1822	21.8551	23.1221	24.6415	26.6803	28.0505	26.2203	20.1664	21.9982	19.5163				-1		+	Lrhm1 -sor_rhm1 -sor	+	Lrhm1 -sor_LCol -sor	18	15	15	11.5	9.1	9.1	184.36	0	37.318	790460000	44	1.25303	0.207105	2.0618	1.52247	2.8188	0	6.42337	4.50999	1.74627	0.0063956	3.77745	2.56073	AT1G11300.1;AT1G61390.2;AT1G61550.1;AT1G61380.1;AT1G11280.3;AT1G11280.4;AT1G11280.2;AT1G11280.1;AT1G61390.1;AT1G61475.1;AT4G27290.1;AT1G61420.1;AT1G61370.1	AT1G11300.1	216	protein serine/threonine kinases;protein kinases;ATP binding;sugar binding;kinases;carbohydrate binding
20.6371	19.7978	20.2245	21.0224	23.8851	24.6613	25.4091	27.8959	28.4718	27.4782	21.3959	21.5312	20.9385				-1	+	+	LCol -sor_Col -sor;Lrhm1 -sor_rhm1 -sor	+	Lrhm1 -sor_LCol -sor	18	18	14	15.8	15.8	11.9	94.149	0	107.59	2059700000	89	2.93979	0.00496552	4.23138	4.17707	4.1486	0	6.66007	7.93526	2.48105	0.00296296	3.2968	3.21371	AT1G11330.1;AT1G11330.2	AT1G11330.1;AT1G11330.2	218	S-locus lectin protein kinase family protein;S-locus lectin protein kinase family protein
20.0285	22.072	20.8971	20.6607	20.6349	20.3782	21.099	24.3809	24.3087	23.7944	20.5991	20.4564	20.3267				-1		+	Lrhm1 -sor_rhm1 -sor	+	Lrhm1 -sor_LCol -sor	5	4	4	7.6	6	6	93.233	0	8.9484	70019000	10	NaN	1	0	NaN	3.49561	0	3.7006	5.28122	3.60485	0	3.4573	4.4305	AT1G11350.1	AT1G11350.1	219	S-domain-1 13
25.2127	21.6168	24.0885	25.943	24.8931	25.3163	25.8724	26.3634	27.138	27.1115	24.6007	23.3358	24.0171				-1		+	Lrhm1 -sor_rhm1 -sor	+	Lrhm1 -sor_LCol -sor	11	11	11	35.4	35.4	35.4	29.382	0	107.32	1696800000	100	0.797403	0.404524	1.14536	0.769745	2.66786	0	2.88645	3.05434	1.78084	0.0265816	1.51035	1.71511	AT1G11750.1;AT1G11750.2	AT1G11750.1;AT1G11750.2	225	CLP protease proteolytic subunit 6;CLP protease proteolytic subunit 6
20.948	20.35	20.4367	21.5878	20.6945	20.5066	20.797	25.2467	26.4488	25.663	21.7545	21.3874	20.3399				-1		+	Lrhm1 -sor_rhm1 -sor	+	Lrhm1 -sor_LCol -sor	7	7	7	20.8	20.8	20.8	31.928	0	16.967	239790000	23	NaN	1	0	NaN	3.19675	0	4.6256	4.40029	3.83592	0	5.12012	5.93609	AT1G11840.4;AT1G11840.3;AT1G11840.2;AT1G11840.1;AT1G11840.6;AT1G11840.5	AT1G11840.4;AT1G11840.3;AT1G11840.2;AT1G11840.1;AT1G11840.6	226	glyoxalase I homolog;glyoxalase I homolog;glyoxalase I homolog;glyoxalase I homolog;glyoxalase I homolog
24.0109	21.7512	24.1587	25.5796	25.054	24.7522	25.5004	26.3254	27.2069	26.472	24.6464	24.068	24.2051				-1		+	Lrhm1 -sor_rhm1 -sor	+	Lrhm1 -sor_LCol -sor	18	18	13	38.2	38.2	29.3	61.459	0	69.972	1827400000	121	0.957976	0.388299	1.22713	0.929167	2.76572	0	2.36163	2.86702	1.96262	0.020087	1.56591	1.84509	AT1G12000.1	AT1G12000.1	229	Phosphofructokinase family protein
20.674	19.8632	20.6748	23.2165	20.7471	20.547	20.6898	24.5012	24.8564	23.5449	23.3645	21.8231	22.4137				-1		+	Lrhm1 -sor_rhm1 -sor	+	Lrhm1 -sor_LCol -sor	4	4	4	11.9	11.9	11.9	43.994	0	9.65	143580000	20	NaN	1	0	NaN	1.67496	0.00242322	1.767	1.61253	3.10821	0	3.63948	4.06135	AT1G12230.1;AT1G12230.2	AT1G12230.1;AT1G12230.2	231	Aldolase superfamily protein;Aldolase superfamily protein
20.807	21.792	19.8511	21.1801	20.9292	23.176	24.7726	25.2726	27.1258	26.6085	22.1324	20.8546	19.6992				-1		+	Lrhm1 -sor_rhm1 -sor	+	Lrhm1 -sor_LCol -sor	10	10	3	72.3	72.3	28.4	16.517	0	99.07	638440000	40	NaN	1	0	NaN	2.65892	0	5.44022	3.90351	1.27317	0.0172296	3.37634	1.93596	AT1G12310.1	AT1G12310.1	234	Calcium-binding EF-hand family protein
20.6371	20.9118	21.407	20.6049	20.5999	20.0057	22.4022	24.6183	25.9943	24.8181	21.3519	21.8709	20.2171				-1		+	Lrhm1 -sor_rhm1 -sor	+	Lrhm1 -sor_LCol -sor	13	13	13	20.9	20.9	20.9	75.082	0	66.717	216570000	30	NaN	1	0	NaN	2.72752	0	3.99696	3.47511	2.10616	0.00321277	4.14097	3.09328	AT1G12360.1	AT1G12360.1	236	Sec1/munc18-like (SM) proteins superfamily
22.0916	21.1866	23.1239	25.3215	23.0956	22.8447	24.5089	24.9511	26.2476	26.7272	22.6162	22.6328	22.9715				-1		+	Lrhm1 -sor_rhm1 -sor	+	Lrhm1 -sor_LCol -sor	7	7	7	26.2	26.2	26.2	31.208	0	18.152	567480000	39	0.510956	0.454712	0.552166	0.361001	1.96394	6.99029e-05	3.23514	3.10187	1.54864	0.0155082	2.49221	2.0075	AT1G12410.1	AT1G12410.1	237	CLP protease proteolytic subunit 2
19.6982	20.6679	21.284	21.0648	21.1542	22.7183	23.5579	24.1245	25.1672	24.0859	19.9714	20.1483	20.3333				-1		+	Lrhm1 -sor_rhm1 -sor	+	Lrhm1 -sor_LCol -sor	11	10	10	14.5	13.3	13.3	100.89	0	20.211	160270000	25	NaN	1	0	NaN	2.70432	0	4.30819	4.9561	1.18219	0.0437663	1.98238	1.53868	AT1G12430.1;AT1G12430.2	AT1G12430.1;AT1G12430.2	238	armadillo repeat kinesin 3;armadillo repeat kinesin 3
20.4118	20.9745	20.3869	19.9704	20.3979	20.1038	21.447	26.282	27.0721	24.9932	20.8722	20.4025	21.6947				-1		+	Lrhm1 -sor_rhm1 -sor	+	Lrhm1 -sor_LCol -sor	20	20	20	22.1	22.1	22.1	112.32	0	63.319	553040000	55	NaN	1	0	NaN	2.71954	0	5.12601	4.22273	2.76871	0	5.4662	4.4432	AT1G12470.1;AT1G18370.1	AT1G12470.1	239	zinc ion binding
23.4273	20.6382	20.218	24.6106	23.1349	22.4331	23.902	24.375	24.9532	24.8467	23.4619	22.8647	22.8661				-1		+	Lrhm1 -sor_rhm1 -sor	+	Lrhm1 -sor_LCol -sor	15	15	15	24.8	24.8	24.8	85.667	0	51.218	410760000	62	0.63487	0.413855	0.933161	0.565903	2.75356	0.000344595	1.66072	2.16622	1.56833	0.034034	1.5683	1.63387	AT1G12800.1	AT1G12800.1	245	Nucleic acid-binding, OB-fold-like protein
20.9652	20.6907	19.905	23.1107	21.3865	19.6426	20.5872	23.967	25.3192	24.5545	20.9014	21.1417	21.4014				-1		+	Lrhm1 -sor_rhm1 -sor	+	Lrhm1 -sor_LCol -sor	7	7	7	22.9	22.9	22.9	42.619	0	19.575	152190000	22	NaN	1	0	NaN	2.47652	0	3.46545	3.77811	2.51039	0.00112727	4.0748	3.58012	AT1G12840.1	AT1G12840.1	246	vacuolar ATP synthase subunit C (VATC) / V-ATPase C subunit / vacuolar proton pump C subunit (DET3)
21.4944	21.0096	21.7691	21.4665	21.0331	22.9906	24.9694	27.0595	28.5325	26.3922	20.4434	24.3751	21.9531				-1		+	Lrhm1 -sor_rhm1 -sor	+	Lrhm1 -sor_LCol -sor	21	21	18	19.2	19.2	17.5	136.58	0	56.234	1114000000	47	NaN	1	0	NaN	1.84781	0	5.07088	2.80456	1.53606	0.00697634	4.33039	2.40527	AT1G13210.1;AT1G68710.1;AT1G26130.1;AT1G26130.2;AT3G27870.1	AT1G13210.1	258	autoinhibited Ca2+/ATPase II
22.9219	21.2374	21.1954	23.9101	21.9927	21.1784	20.781	24.6182	25.6385	24.2799	21.2661	21.5826	20.2531				-1		+	Lrhm1 -sor_rhm1 -sor	+	Lrhm1 -sor_LCol -sor	11	10	9	19.9	17.9	15	65.516	0	22.342	322070000	34	NaN	1	0	NaN	2.87899	0	3.81167	3.55473	2.54111	0.00269697	3.52821	3.38559	AT1G13320.1;AT1G13320.3;AT1G13320.2	AT1G13320.1;AT1G13320.3;AT1G13320.2	261	protein phosphatase 2A subunit A3;protein phosphatase 2A subunit A3;protein phosphatase 2A subunit A3
20.8878	20.501	20.7497	20.5696	20.635	20.7217	23.0138	26.8565	27.0305	24.9757	20.8327	19.5529	20.2141				-1		+	Lrhm1 -sor_rhm1 -sor	+	Lrhm1 -sor_LCol -sor	22	22	18	17	17	15.8	162.62	0	107.94	978390000	68	NaN	1	0	NaN	2.77862	0	6.08768	4.85251	2.0434	0.00280702	4.83075	3.17912	AT1G13980.2;AT1G13980.1	AT1G13980.2;AT1G13980.1	270	sec7 domain-containing protein;sec7 domain-containing protein
20.4844	19.1097	20.6209	19.8363	21.078	22.5436	20.042	26.4076	26.5602	24.9418	21.1937	21.0595	21.5511				-1		+	Lrhm1 -sor_rhm1 -sor	+	Lrhm1 -sor_LCol -sor	14	14	14	20.3	20.3	20.3	82.278	0	43.79	568400000	41	NaN	1	0	NaN	2.40314	0	4.70177	4.5368	2.22534	0.00280315	4.74866	3.41537	AT1G14390.1	AT1G14390.1	278	Leucine-rich repeat protein kinase family protein
21.5202	20.9056	20.3551	21.5776	21.8143	21.1492	22.233	22.9342	23.5223	23.848	20.4795	21.021	21.5106				-1		+	Lrhm1 -sor_rhm1 -sor	+	Lrhm1 -sor_LCol -sor	4	4	4	3.8	3.8	3.8	124.89	0	6.5789	48689000	13	NaN	1	0	NaN	2.71547	0	2.43115	2.70058	1.83409	0.0187832	1.7027	1.8637	AT1G14460.1	AT1G14460.1	280	AAA-type ATPase family protein
25.477	22.8722	25.1575	26.3123	26.1802	25.304	26.1744	26.7781	27.6971	27.6087	25.3627	24.5658	25.2031				-1		+	Lrhm1 -sor_rhm1 -sor	+	Lrhm1 -sor_LCol -sor	12	12	12	37.6	37.6	37.6	40.745	0	307.38	2627800000	141	0.814802	0.404063	0.931415	0.721388	2.689	0	2.31741	2.63124	1.63246	0.0355005	1.47509	1.61596	AT1G14810.1	AT1G14810.1	285	semialdehyde dehydrogenase family protein
22.8617	20.9331	22.2721	25.9825	27.3521	27.9344	29.2888	31.2504	31.9542	30.5542	24.5766	23.9083	24.0798				-1	+	+	LCol -sor_Col -sor;Lrhm1 -sor_rhm1 -sor	+	Lrhm1 -sor_LCol -sor	58	58	49	76.1	76.1	67.8	68.722	0	323.31	50751000000	575	2.28373	0.00872727	5.17944	3.02309	3.48967	0	7.0647	7.4279	1.91932	0.00625806	3.06114	2.54725	AT1G14830.1	AT1G14830.1	286	DYNAMIN-like 1C
24.1227	20.3568	21.38	25.8699	22.9922	25.496	25.9501	28.2871	28.8707	30.1397	25.2816	24.5326	25.0811				-1		+	Lrhm1 -sor_rhm1 -sor	+	Lrhm1 -sor_LCol -sor	10	10	10	12.8	12.8	12.8	95.208	0	22.58	1988700000	38	0.849492	0.383682	1.8804	0.912388	2.35378	0	4.13409	3.78965	1.79455	0.00554882	4.28641	2.73023	AT1G15130.1	AT1G15130.1	293	Endosomal targeting BRO1-like domain-containing protein
25.4477	21.4479	20.1007	26.4171	26.1229	21.1322	25.8816	27.2663	28.4845	28.3387	26.322	25.2727	25.7745				-1		+	Lrhm1 -sor_rhm1 -sor	+	Lrhm1 -sor_LCol -sor	6	6	6	25.4	25.4	25.4	31.923	0	59.07	1793300000	62	NaN	1	0	NaN	2.23934	0.000256456	2.24008	2.26457	1.0267	0.0288337	3.65092	1.68276	AT1G15140.1;AT1G15140.3;AT1G15140.2	AT1G15140.1;AT1G15140.3;AT1G15140.2	294	FAD/NAD(P)-binding oxidoreductase;FAD/NAD(P)-binding oxidoreductase;FAD/NAD(P)-binding oxidoreductase
20.53	21.1404	20.6038	20.7567	22.191	23.0984	25.2786	28.0921	29.1134	26.2345	19.0815	21.252	19.8916				-1		+	Lrhm1 -sor_rhm1 -sor	+	Lrhm1 -sor_LCol -sor	65	32	32	37.7	21.7	21.7	162.57	0	323.31	4412200000	191	1.34008	0.128101	2.76497	1.93864	2.914	0	7.73833	4.97933	1.58287	0.0072381	4.29067	2.45911	AT1G15210.1;AT1G15520.1;AT3G30842.1;AT2G29940.1	AT1G15210.1	296	pleiotropic drug resistance 7
22.7586	18.867	21.0135	24.7147	23.6292	21.2312	24.2824	25.2828	26.5976	26.0184	19.844	20.7763	21.4474				-1		+	Lrhm1 -sor_rhm1 -sor	+	Lrhm1 -sor_LCol -sor	37	34	34	31.8	29.7	29.7	177.63	0	246.64	1208400000	128	0.627279	0.413108	1.20917	0.588878	3.25947	0	5.27702	4.79417	1.36025	0.017202	2.91867	1.94245	AT1G15290.1	AT1G15290.1	299	Tetratricopeptide repeat (TPR)-like superfamily protein
19.1065	21.5665	20.4615	24.3266	25.1341	20.5185	20.4606	25.6392	27.216	25.7935	24.3901	22.5366	23.3665				-1		+	Lrhm1 -sor_rhm1 -sor	+	Lrhm1 -sor_LCol -sor	7	7	4	16.7	16.7	9.9	67.529	0	43.924	399440000	28	NaN	1	0	NaN	2.01385	0.00026158	2.78513	2.25647	1.20651	0.0164663	4.17849	1.96396	AT1G15500.1	AT1G15500.1	302	TLC ATP/ADP transporter
24.2976	21.5764	22.9146	26.3916	26.8625	27.947	27.0996	28.7338	29.9875	28.2154	24.9149	23.6411	24.1193				-1	+	+	LCol -sor_Col -sor;Lrhm1 -sor_rhm1 -sor	+	Lrhm1 -sor_LCol -sor	14	14	14	19.1	19.1	19.1	80.819	0	203.26	4495700000	130	1.73579	0.0364468	3.508	2.22048	2.87115	0	4.75382	4.15548	1.26714	0.0479155	1.67587	1.49558	AT1G15690.1;AT1G15690.2	AT1G15690.1;AT1G15690.2	304	Inorganic H pyrophosphatase family protein;Inorganic H pyrophosphatase family protein
21.2073	20.182	18.879	23.2383	21.3345	21.0063	22.7232	23.8688	25.009	24.0427	21.5924	21.1115	21.61				-1		+	Lrhm1 -sor_rhm1 -sor	+	Lrhm1 -sor_LCol -sor	11	11	11	33.4	33.4	33.4	37.488	0	22.419	183300000	35	NaN	1	0	NaN	2.49018	0	2.86885	3.22178	1.83779	0.00837262	2.61885	2.30828	AT1G15950.1;AT1G15950.2	AT1G15950.1;AT1G15950.2	311	cinnamoyl coa reductase 1;cinnamoyl coa reductase 1
23.7044	21.9072	20.5776	24.7771	23.3994	20.9898	23.8435	25.0583	26.2355	24.8642	21.6308	22.7591	23.2704				-1		+	Lrhm1 -sor_rhm1 -sor	+	Lrhm1 -sor_LCol -sor	10	10	10	20.8	20.8	20.8	51.022	0	20.46	373440000	46	NaN	1	0	NaN	2.21227	0	2.83256	2.47031	1.25919	0.0214077	2.64176	1.77941	AT1G15980.1	AT1G15980.1	312	NDH-dependent cyclic electron flow 1
20.8518	19.4606	22.93	22.1227	21.0809	20.6935	23.6463	24.8275	24.7842	24.8671	23.3592	22.1686	22.831				-1		+	Lrhm1 -sor_rhm1 -sor	+	Lrhm1 -sor_LCol -sor	4	4	4	16.7	16.7	16.7	26.826	0	8.0279	180000000	24	NaN	1	0	NaN	1.87202	0.000923501	2.04005	2.41356	1.50669	0.0129462	3.01941	2.11626	AT1G16210.1	AT1G16210.1	314	unknown protein;CONTAINS InterPro DOMAIN/s: Protein of unknown function DUF1014 (InterPro:IPR010422);Has 16107 Blast hits to 8386 proteins in 1107 species: Archae - 26;Bacteria - 3370;Metazoa - 4013;Fungi - 1516;Plants - 526;Viruses - 120;Other Eu
20.8833	20.1256	20.2276	23.3731	21.2837	20.2243	24.117	25.1212	26.4789	25.5209	21.72	23.3968	23.438				-1		+	Lrhm1 -sor_rhm1 -sor	+	Lrhm1 -sor_LCol -sor	9	9	8	32.5	32.5	29.1	54.051	0	23.936	347100000	19	NaN	1	0	NaN	2.04345	6.88995e-05	2.85539	2.39016	1.44774	0.00975891	3.832	2.21527	AT1G16350.1	AT1G16350.1	317	Aldolase-type TIM barrel family protein
24.7772	21.2116	20.6766	29.6102	24.6474	24.5933	27.0926	28.1723	27.9635	26.9895	23.9901	23.9395	22.7665				-1		+	Lrhm1 -sor_rhm1 -sor	+	Lrhm1 -sor_LCol -sor	16	16	16	22.1	22.1	22.1	44.648	0	323.31	8770100000	208	0.545437	0.425005	1.37554	0.506091	3.09263	0	4.14309	3.98011	1.18102	0.0354677	2.264	1.61569	AT1G16610.2;AT1G16610.1;AT1G16610.3	AT1G16610.2;AT1G16610.1;AT1G16610.3	320	arginine/serine-rich 45;arginine/serine-rich 45;arginine/serine-rich 45
21.8389	21.6219	21.5696	22.2179	22.9146	22.2221	22.6604	24.816	25.7665	24.2649	22.4323	22.4934	22.2334				-1		+	Lrhm1 -sor_rhm1 -sor	+	Lrhm1 -sor_LCol -sor	7	7	7	20.8	20.8	20.8	44.639	0	19.503	300030000	39	1.7527	0.347819	0.786959	1.04899	1.9024	0.000494845	2.56274	2.7104	2.08395	0.00709053	2.3501	2.39088	AT1G17470.2;AT1G17470.1;AT1G72660.3;AT1G72660.2;AT1G72660.1	AT1G17470.2;AT1G17470.1;AT1G72660.3;AT1G72660.2;AT1G72660.1	338	developmentally regulated G-protein 1;developmentally regulated G-protein 1;P-loop containing nucleoside triphosphate hydrolases superfamily protein;P-loop containing nucleoside triphosphate hydrolases superfamily protein;P-loop containing nucleos
20.4792	20.4692	21.6871	20.77	20.9558	20.1344	21.2956	26.6153	27.5305	25.0013	19.2222	17.3404	19.0852				-1		+	Lrhm1 -sor_rhm1 -sor	+	Lrhm1 -sor_LCol -sor	38	33	32	26.6	23.1	22.5	172.91	0	161.85	1305500000	100	NaN	1	0	NaN	3.14906	0	7.83308	5.38058	2.62367	0	5.58709	4.24628	AT1G17580.1	AT1G17580.1	339	myosin 1
23.6699	20.8211	21.6952	24.07	23.7685	22.2471	24.5592	24.9647	25.6956	26.0645	23.5032	22.7321	23.3199				-1		+	Lrhm1 -sor_rhm1 -sor	+	Lrhm1 -sor_LCol -sor	14	12	12	24.7	21.5	21.5	66.453	0	31.147	476470000	36	NaN	1	0	NaN	2.58142	0	2.38984	2.66085	1.27935	0.0334002	2.04999	1.63802	AT1G17745.1;AT1G17745.2	AT1G17745.1;AT1G17745.2	344	D-3-phosphoglycerate dehydrogenase;D-3-phosphoglycerate dehydrogenase
21.7533	20.8389	21.2905	20.4526	23.9145	21.9451	25.2166	27.553	27.8462	25.7325	22.6836	19.9428	20.8288				-1		+	Lrhm1 -sor_rhm1 -sor	+	Lrhm1 -sor_LCol -sor	17	17	17	25	25	25	78.412	0	104.57	1278800000	79	NaN	1	0	NaN	2.56608	0	5.89217	3.81703	1.35279	0.0153148	3.35185	2.0214	AT1G17840.1	AT1G17840.1	345	white-brown complex homolog protein 11
23.2469	20.0293	23.7547	24.2141	23.5865	23.7838	25.0356	25.633	26.7903	26.1104	23.9497	22.6512	23.286				-1		+	Lrhm1 -sor_rhm1 -sor	+	Lrhm1 -sor_LCol -sor	12	12	12	20.1	20.1	20.1	59.242	0	29.494	711140000	65	0.864502	0.394515	1.32405	0.853614	2.6223	0	2.88227	2.87286	1.65001	0.017867	2.0426	1.91886	AT1G18070.1;AT1G18070.2;AT1G18070.3	AT1G18070.1;AT1G18070.2;AT1G18070.3	348	Translation elongation factor EF1A/initiation factor IF2gamma family protein;Translation elongation factor EF1A/initiation factor IF2gamma family protein;Translation elongation factor EF1A/initiation factor IF2gamma family protein
27.0201	21.2396	24.5413	27.5611	27.206	25.3356	26.5283	28.3614	28.7569	27.8171	26.6249	25.4797	26.0584				-1		+	Lrhm1 -sor_rhm1 -sor	+	Lrhm1 -sor_LCol -sor	17	17	11	45.3	45.3	35.5	35.747	0	65.802	3308300000	111	0.638282	0.411332	1.26611	0.619938	2.46457	0	2.25746	2.43158	1.48309	0.0234762	1.95516	1.76006	AT1G18080.1	AT1G18080.1	349	Transducin/WD40 repeat-like superfamily protein
22.118	21.4343	20.6254	21.322	21.1562	20.08	23.6395	23.2877	24.4877	24.7237	22.3821	19.6536	20.9963				-1		+	Lrhm1 -sor_rhm1 -sor	+	Lrhm1 -sor_LCol -sor	10	4	4	11.3	5.4	5.4	108.16	0	9.9118	78039000	18	NaN	1	0	NaN	1.736	0.000496025	3.15571	2.2469	1.04351	0.042964	2.54113	1.54579	AT1G18160.1	AT1G18160.1	351	Protein kinase superfamily protein
21.1446	20.6407	20.288	20.9868	21.259	21.442	20.769	23.5002	24.5987	23.5844	21.0033	20.7491	20.5735				-1		+	Lrhm1 -sor_rhm1 -sor	+	Lrhm1 -sor_LCol -sor	7	7	7	6.2	6.2	6.2	147.04	0	15.527	123760000	23	NaN	1	0	NaN	2.45515	0	3.11916	3.5673	2.59786	0.00369543	2.73777	3.02131	AT1G18270.1;AT1G18270.2;AT1G18270.3	AT1G18270.1;AT1G18270.2;AT1G18270.3	352	ketose-bisphosphate aldolase class-II family protein;ketose-bisphosphate aldolase class-II family protein;ketose-bisphosphate aldolase class-II family protein
20.8153	20.9697	20.3418	24.4375	20.4505	20.4076	23.295	24.812	25.7268	25.4042	23.3081	23.0033	19.027				-1		+	Lrhm1 -sor_rhm1 -sor	+	Lrhm1 -sor_LCol -sor	7	7	7	23.6	23.6	23.6	48.936	0	72.801	399240000	46	NaN	1	0	NaN	1.22347	0.00281376	3.53486	1.85573	1.77811	0.00626706	3.92994	2.63358	AT1G18450.1;AT1G73910.1	AT1G18450.1	353	actin-related protein 4
23.3291	21.3532	21.3995	24.5448	23.8909	23.421	24.2391	24.7822	26.8492	25.5411	23.6994	23.3373	23.6854				-1		+	Lrhm1 -sor_rhm1 -sor	+	Lrhm1 -sor_LCol -sor	18	18	7	32.6	32.6	11.6	68.675	0	75.938	911210000	81	0.947206	0.388739	1.19368	0.907732	1.4843	0.00241883	2.15016	1.92807	1.35072	0.0342085	1.87386	1.6315	AT1G18500.1	AT1G18500.1	355	methylthioalkylmalate synthase-like 4
21.1216	19.8349	20.0961	23.0096	23.8321	20.0705	25.3717	26.0451	26.8406	26.1575	20.3523	21.1108	21.9919				-1		+	Lrhm1 -sor_rhm1 -sor	+	Lrhm1 -sor_LCol -sor	8	8	8	13.4	13.4	13.4	55.407	0	19.262	409780000	26	NaN	1	0	NaN	2.95003	0	5.19606	5.02028	0.956314	0.0408354	3.25632	1.55508	AT1G18660.3;AT1G18660.2;AT1G18660.1;AT1G18660.4	AT1G18660.3;AT1G18660.2;AT1G18660.1;AT1G18660.4	359	zinc finger (C3HC4-type RING finger) family protein;zinc finger (C3HC4-type RING finger) family protein;zinc finger (C3HC4-type RING finger) family protein;zinc finger (C3HC4-type RING finger) family protein
21.7426	19.8495	20.8342	22.1629	19.447	20.6262	21.6023	23.1519	24.6477	23.5532	21.6343	21.554	21.3971				-1		+	Lrhm1 -sor_rhm1 -sor	+	Lrhm1 -sor_LCol -sor	11	8	8	25.2	17	17	53.638	0	13.998	123920000	17	NaN	1	0	NaN	1.76412	0.000924138	2.25582	2.36861	1.86573	0.0062246	3.22582	2.54635	AT1G19920.1	AT1G19920.1	379	Pseudouridine synthase/archaeosine transglycosylase-like family protein
24.1323	22.3285	23.1925	25.7011	25.5769	24.5479	24.7002	27.3168	28.7669	27.4864	25.4766	24.5978	24.9242				-1		+	Lrhm1 -sor_rhm1 -sor	+	Lrhm1 -sor_LCol -sor	26	9	6	59.7	22.7	14.9	50.342	0	266.24	2623700000	86	0.931782	0.39451	1.10305	0.85517	2.26926	0	2.85716	2.78835	2.19083	0.00531507	2.91504	2.75304	AT1G20010.1	AT1G20010.1	380	tubulin beta-5 chain
23.821	21.1479	23.4334	25.6682	24.6663	23.8242	25.5886	26.4894	28.1214	26.3685	24.7321	24.2037	24.2189				-1		+	Lrhm1 -sor_rhm1 -sor	+	Lrhm1 -sor_LCol -sor	21	21	9	46.1	46.1	20.3	55.582	0	79.159	1700500000	128	0.791704	0.40682	1.17541	0.753994	1.76189	0.000645542	2.60819	2.38999	1.40817	0.0200983	2.30006	1.82401	AT1G20200.1	AT1G20200.1	385	PAM domain (PCI/PINT associated module) protein
21.472	21.5326	19.8414	26.1077	26.1577	26.3208	28.0158	28.1065	30.2223	29.3099	26.0417	25.576	25.8812				-1	+	+	LCol -sor_Col -sor;Lrhm1 -sor_rhm1 -sor	+	Lrhm1 -sor_LCol -sor	23	23	6	48.8	48.8	10.5	54.107	0	99.744	3441900000	105	1.75691	0.0253494	4.59297	2.32788	1.87603	0.00019963	3.37992	2.99712	1.30731	0.0234268	2.38149	1.75964	AT1G76030.1;AT1G20260.1	AT1G76030.1;AT1G20260.1	387	ATPase, V1 complex, subunit B protein;ATPase, V1 complex, subunit B protein
20.8625	20.6299	20.4038	22.2235	22.1893	22.6228	21.8548	24.2502	25.8691	24.5154	20.2302	20.7164	21.6552				-1		+	Lrhm1 -sor_rhm1 -sor	+	Lrhm1 -sor_LCol -sor	8	6	6	23.3	19.1	19.1	40.45	0	26.864	207700000	34	1.5504	0.257841	1.19238	1.23526	2.70491	0	4.01095	3.47918	2.07668	0.00670157	2.65592	2.53331	AT1G20330.1	AT1G20330.1	388	sterol methyltransferase 2
22.0263	21.5815	20.7608	25.3219	20.6719	22.4817	26.2793	27.949	29.229	28.4304	24.5917	24.2377	25.2152				-1		+	Lrhm1 -sor_rhm1 -sor	+	Lrhm1 -sor_LCol -sor	17	17	12	47	47	37.1	55.967	0	266.78	2477700000	99	0.437312	0.474364	0.721673	0.296739	3.09931	0	3.8546	3.97356	1.47578	0.00716981	5.39182	2.45764	AT1G20620.5;AT1G20620.1;AT1G20620.2;AT1G20620.4	AT1G20620.5;AT1G20620.1;AT1G20620.2;AT1G20620.4	393	catalase 3;catalase 3;catalase 3;catalase 3
24.2475	20.9457	20.5804	24.1413	22.9512	21.7024	25.0161	25.8527	27.1059	25.7744	23.9501	23.1168	23.5754				-1		+	Lrhm1 -sor_rhm1 -sor	+	Lrhm1 -sor_LCol -sor	14	14	6	24.3	24.3	10.4	67.118	0	39.414	710670000	54	NaN	1	0	NaN	2.26993	0	2.69688	2.71285	1.33575	0.0173165	3.02107	1.93889	AT1G20950.1	AT1G20950.1	400	Phosphofructokinase family protein
20.0054	20.9088	20.7031	20.1931	20.9742	20.9031	23.2338	24.8147	25.288	24.9857	21.9674	20.0957	21.7295				-1		+	Lrhm1 -sor_rhm1 -sor	+	Lrhm1 -sor_LCol -sor	22	11	11	22.9	14.3	14.3	122.67	0	29.744	339020000	33	NaN	1	0	NaN	2.02004	0	3.76526	3.40959	1.88986	0.00610405	3.32578	2.60285	AT1G21170.1	AT1G21170.1	406	Exocyst complex component SEC5
19.7268	21.0832	21.0127	20.5564	22.6698	24.3158	26.0083	26.7732	27.8808	26.3667	21.8008	20.8648	20.4023				-1	+	+	LCol -sor_Col -sor;Lrhm1 -sor_rhm1 -sor	+	Lrhm1 -sor_LCol -sor	31	31	31	30.7	30.7	30.7	131.85	0	154.06	1494100000	116	1.61004	0.0438776	3.73651	2.46956	3.49588	0	5.98423	5.38407	1.18148	0.0272129	2.6756	1.70998	AT1G21630.1;AT1G21630.2	AT1G21630.1;AT1G21630.2	411	Calcium-binding EF hand family protein;Calcium-binding EF hand family protein
21.6194	21.6229	21.7214	20.3517	21.1105	20.8495	22.1666	22.8369	24.3425	24.5661	20.4335	20.1712	20.9583				-1		+	Lrhm1 -sor_rhm1 -sor	+	Lrhm1 -sor_LCol -sor	8	8	8	21.8	21.8	21.8	54.158	0	20.503	106500000	18	NaN	1	0	NaN	2.16069	0	3.39418	3.11328	1.70272	0.0108288	2.53965	2.15958	AT1G21750.2;AT1G21750.1;AT1G77510.1	AT1G21750.2;AT1G21750.1	417	PDI-like 1-1;PDI-like 1-1
20.1155	19.948	21.5906	21.7789	20.4511	19.5183	25.1075	26.7057	27.4689	26.6108	21.1475	20.9145	19.7243				-1		+	Lrhm1 -sor_rhm1 -sor	+	Lrhm1 -sor_LCol -sor	42	42	41	23.1	23.1	22.7	228.95	0	112.19	1051400000	92	NaN	1	0	NaN	3.45538	0	6.33304	6.22274	1.39525	0.00837427	5.23616	2.32728	AT1G22060.1;AT1G22000.1	AT1G22060.1	418	LOCATED IN: vacuole;EXPRESSED IN: 23 plant structures;EXPRESSED DURING: 13 growth stages;BEST Arabidopsis thaliana protein match is: FBD, F-box and Leucine Rich Repeat domains containing protein (TAIR:AT1G22000.1);Has 84739 Blast hits to 38714 protein
21.2094	21.5317	21.1925	20.3899	22.6747	19.9234	22.9781	24.3521	25.298	24.9304	20.6509	21.198	21.0576				-1		+	Lrhm1 -sor_rhm1 -sor	+	Lrhm1 -sor_LCol -sor	10	10	9	42	42	38.8	30.721	0	22.863	206020000	29	NaN	1	0	NaN	3.40007	0	3.89136	4.74263	1.38656	0.0160641	3.00143	1.98784	AT1G22280.1;AT1G22280.3;AT1G22280.2;AT3G63320.1	AT1G22280.1;AT1G22280.3;AT1G22280.2	420	phytochrome-associated protein phosphatase type 2C;phytochrome-associated protein phosphatase type 2C;phytochrome-associated protein phosphatase type 2C
23.1038	21.0316	22.1631	24.9802	23.1877	19.1793	24.5235	25.1572	26.5004	26.1453	23.9045	23.5015	23.751				-1		+	Lrhm1 -sor_rhm1 -sor	+	Lrhm1 -sor_LCol -sor	13	12	10	44.5	40.6	40.6	28.9	0	113.08	731130000	67	NaN	1	0	NaN	1.92114	0.000648889	2.21523	2.41137	1.0319	0.0284248	3.6374	1.68766	AT1G22300.2;AT1G22300.1;AT1G22300.3;AT1G22290.1;AT1G22290.2	AT1G22300.2;AT1G22300.1;AT1G22300.3	421	general regulatory factor 10;general regulatory factor 10;general regulatory factor 10
19.7307	19.9893	21.9958	21.381	21.82	21.0592	21.4796	23.1889	24.5665	22.4582	21.8451	21.5964	20.8857				-1		+	Lrhm1 -sor_rhm1 -sor	+	Lrhm1 -sor_LCol -sor	7	7	7	18.5	18.5	18.5	54.364	0	12.129	78413000	13	NaN	1	0	NaN	1.46658	0.00324985	1.96212	1.66047	1.38767	0.0284528	1.9516	1.68811	AT1G22360.1;AT1G22360.2;AT1G22370.1;AT1G22370.2;AT1G22340.1;AT1G22400.1	AT1G22360.1;AT1G22360.2	423	UDP-glucosyl transferase 85A2;UDP-glucosyl transferase 85A2
28.732	26.5275	27.8278	29.5191	29.1498	28.1831	28.3833	30.9841	31.7249	30.4288	29.2346	28.5389	29.1193				-1		+	Lrhm1 -sor_rhm1 -sor	+	Lrhm1 -sor_LCol -sor	17	17	14	38.9	38.9	32.8	58.326	0	316.17	12423000000	144	0.535398	0.458864	0.420436	0.348456	2.1285	0.000493281	2.08166	2.23171	2.18119	0.00668407	2.47388	2.53153	AT1G22410.1	AT1G22410.1	424	Class-II DAHP synthetase family protein
19.8468	19.8256	19.6227	20.8598	20.866	22.1322	20.0719	23.477	24.8028	24.2816	20.9993	21.2107	20.3643				-1		+	Lrhm1 -sor_rhm1 -sor	+	Lrhm1 -sor_LCol -sor	7	7	7	11	11	11	102.81	0	16.606	85109000	15	NaN	1	0	NaN	2.77587	0	3.32905	3.4608	1.94433	0.00613953	3.16376	2.60784	AT1G22620.1	AT1G22620.1	428	Phosphoinositide phosphatase family protein
20.46	21.0446	18.8187	21.6582	21.7403	21.6192	22.3805	25.5562	25.7138	23.3458	20.5036	20.5683	21.0387				-1		+	Lrhm1 -sor_rhm1 -sor	+	Lrhm1 -sor_LCol -sor	5	5	5	9.8	9.8	9.8	54.546	0	161.45	233680000	22	1.3055	0.274166	1.41793	1.22851	1.86418	0	4.16844	3.24949	1.68042	0.00908029	2.95865	2.27575	AT1G22710.1	AT1G22710.1	430	sucrose-proton symporter 2
20.3376	20.3864	20.3823	20.501	22.105	22.943	24.4883	26.3748	26.8963	25.4845	19.9658	21.0281	21.861				-1		+	Lrhm1 -sor_rhm1 -sor	+	Lrhm1 -sor_LCol -sor	13	12	1	33.6	30.6	5.1	58.049	0	86.141	645670000	49	1.54195	0.0719462	2.77697	2.31628	2.99218	0	5.3002	4.46876	1.71551	0.00840964	3.07309	2.34474	AT1G23080.2;AT1G23080.3	AT1G23080.2;AT1G23080.3	438	Auxin efflux carrier family protein;Auxin efflux carrier family protein
25.2664	21.7069	24.442	26.3294	25.6968	25.1146	25.9476	27.412	28.5289	27.213	26.0443	25.0492	25.1212				-1		+	Lrhm1 -sor_rhm1 -sor	+	Lrhm1 -sor_LCol -sor	33	33	23	53.3	53.3	34.8	63.17	0	323.31	5130900000	268	0.778775	0.402362	1.15018	0.757347	2.19446	0.000256684	2.31304	2.2678	1.95182	0.0109276	2.1316	2.17933	AT1G23190.1	AT1G23190.1	441	Phosphoglucomutase/phosphomannomutase family protein
22.9736	20.3705	21.1209	26.6087	24.9209	23.8274	26.2773	27.3815	27.0505	26.8304	24.7038	23.6319	24.6127				-1		+	Lrhm1 -sor_rhm1 -sor	+	Lrhm1 -sor_LCol -sor	8	7	7	35.4	35.4	35.4	18.87	0	111.83	1593100000	46	0.959097	0.321972	2.24011	1.08637	2.49585	0	2.77133	3.15396	1.33868	0.0279247	2.07896	1.69509	AT1G23860.3;AT1G23860.4;AT1G23860.2;AT1G23860.1	AT1G23860.3;AT1G23860.4;AT1G23860.2;AT1G23860.1	451	RS-containing zinc finger protein 21;RS-containing zinc finger protein 21;RS-containing zinc finger protein 21;RS-containing zinc finger protein 21
26.6017	23.2027	25.1563	28.144	27.5532	26.2202	27.0956	28.3647	29.147	28.1695	27.1252	26.2985	26.2644				-1		+	Lrhm1 -sor_rhm1 -sor	+	Lrhm1 -sor_LCol -sor	12	12	12	67.1	67.1	67.1	17.054	0	78.957	4250700000	126	0.749844	0.403568	1.18016	0.727204	2.38173	0.000353247	1.99771	2.19441	1.50756	0.0354444	1.6041	1.61697	AT1G24020.2;AT1G24020.1	AT1G24020.2;AT1G24020.1	454	MLP-like protein 423;MLP-like protein 423
23.5765	20.1615	21.3259	24.9522	24.5851	24.1148	23.4892	25.4889	26.0924	25.2875	24.6391	23.2693	23.3839				-1		+	Lrhm1 -sor_rhm1 -sor	+	Lrhm1 -sor_LCol -sor	7	7	7	31	31	31	33.548	0	84.845	693290000	53	0.906495	0.378183	1.55903	0.958507	1.79628	0.00147177	1.85885	1.85701	1.75937	0.0245443	1.55992	1.73513	AT1G24360.1	AT1G24360.1	461	NAD(P)-binding Rossmann-fold superfamily protein
19.3638	21.5115	19.8273	20.4988	20.4397	20.5886	23.5455	23.5185	24.9558	24.9585	21.3018	20.5024	20.1054				-1		+	Lrhm1 -sor_rhm1 -sor	+	Lrhm1 -sor_LCol -sor	17	17	17	14.2	14.2	14.2	193.59	0	33.37	175430000	32	NaN	1	0	NaN	2.70276	0	3.84101	3.50846	1.23894	0.0200759	2.95298	1.82363	AT1G24460.2;AT1G24460.1	AT1G24460.2;AT1G24460.1	462	unknown protein;FUNCTIONS IN: molecular_function unknown;INVOLVED IN: biological_process unknown;LOCATED IN: cellular_component unknown;EXPRESSED IN: 22 plant structures;EXPRESSED DURING: 14 growth stages;BEST Arabidopsis thaliana protein match is:
24.9525	20.8893	22.9546	25.6722	25.5841	24.2997	24.8689	26.3216	27.6885	26.6007	24.8972	24.7232	24.4769				-1		+	Lrhm1 -sor_rhm1 -sor	+	Lrhm1 -sor_LCol -sor	26	26	26	60.9	60.9	60.9	59.384	0	99.322	3354100000	197	0.793108	0.407214	1.3004	0.793847	1.86697	0.000677627	2.17118	2.32352	1.6024	0.0200411	1.95271	1.84476	AT1G24510.1;AT1G24510.2;AT1G67760.1	AT1G24510.1;AT1G24510.2	463	TCP-1/cpn60 chaperonin family protein;TCP-1/cpn60 chaperonin family protein
22.7159	20.1849	21.6844	21.2156	19.9478	20.9942	20.3188	29.054	30.6724	27.5501	20.443	20.5473	21.0528				-1		+	Lrhm1 -sor_rhm1 -sor	+	Lrhm1 -sor_LCol -sor	9	8	8	19.1	17.8	17.8	70.855	0	18.856	1665800000	20	NaN	1	0	NaN	2.34731	0	8.4111	5.91924	3.09364	0	8.67188	5.97183	AT1G25390.1	AT1G25390.1	469	Protein kinase superfamily protein
21.9916	19.1756	21.1871	24.4321	20.2478	21.2005	22.7915	25.8113	26.7988	24.9237	23.1319	22.4956	22.4465				-1		+	Lrhm1 -sor_rhm1 -sor	+	Lrhm1 -sor_LCol -sor	16	16	13	32.7	32.7	27.7	65.493	0	79.104	674730000	52	NaN	1	0	NaN	2.06737	0	3.15332	2.9068	2.07069	0.00333702	4.43136	3.12377	AT1G25490.1	AT1G25490.1	472	ARM repeat superfamily protein
21.1944	20.6744	20.5929	20.6595	24.4625	19.8888	20.8856	26.1969	26.544	25.9116	20.1623	19.9615	19.1883				-1		+	Lrhm1 -sor_rhm1 -sor	+	Lrhm1 -sor_LCol -sor	6	6	6	9.2	9.2	9.2	68.971	0	11.784	262750000	16	NaN	1	0	NaN	4.04392	0	6.44683	7.59602	1.47985	0.00852953	4.47188	2.35291	AT1G25570.1	AT1G25570.1	473	Di-glucose binding protein with Leucine-rich repeat domain
21.5797	20.5928	21.2423	22.9638	20.2417	20.8826	22.1806	24.1097	25.1824	24.2939	22.9063	22.6856	21.2067				-1		+	Lrhm1 -sor_rhm1 -sor	+	Lrhm1 -sor_LCol -sor	6	6	6	13.7	13.7	13.7	70.234	0	22.594	195250000	32	NaN	1	0	NaN	1.81368	0.000669492	2.26247	2.00578	2.18496	0.00479646	3.42703	2.95563	AT1G26460.1	AT1G26460.1	478	Tetratricopeptide repeat (TPR)-like superfamily protein
21.7658	21.9096	21.3227	24.1796	21.6226	21.2258	23.7043	23.2307	24.9402	24.9486	21.7713	21.6423	22.2685				-1		+	Lrhm1 -sor_rhm1 -sor	+	Lrhm1 -sor_LCol -sor	6	6	6	48.6	48.6	48.6	14.857	0	14.31	192900000	29	NaN	1	0	NaN	1.71884	0.000707042	2.47916	2.24908	1.07442	0.0473441	2.18892	1.50168	AT1G26550.1	AT1G26550.1	479	FKBP-like peptidyl-prolyl cis-trans isomerase family protein
25.6261	23.8011	24.976	27.1428	25.7661	25.5763	27.3029	27.2419	29.2123	28.3916	26.3661	26.1597	26.0509				-1		+	Lrhm1 -sor_rhm1 -sor	+	Lrhm1 -sor_LCol -sor	12	12	11	74.8	74.8	62.9	17.14	0	323.31	4272000000	127	0.707264	0.411963	0.828594	0.598041	1.49597	0.00244672	2.0897	1.93693	1.22772	0.0362566	2.06686	1.60122	AT1G26630.1;AT1G26630.2;AT1G13950.1	AT1G26630.1;AT1G26630.2	480	Eukaryotic translation initiation factor 5A-1 (eIF-5A 1) protein;Eukaryotic translation initiation factor 5A-1 (eIF-5A 1) protein
28.2802	23.5526	24.9193	30.4374	29.1915	28.1548	26.8758	24.15	25.1571	24.464	20.1981	19.9973	19.3372				-1		+	Lrhm1 -sor_rhm1 -sor	+	Lrhm1 -sor_LCol -sor	20	20	20	52.9	52.9	52.9	46.018	0	323.31	19459000000	249	0.605837	0.410439	1.27669	0.578988	3.81725	0	4.74618	5.3021	2.04842	0.00581273	-3.48369	-2.82583	AT1G27090.1	AT1G27090.1	486	glycine-rich protein
21.2852	19.4851	20.6698	21.8355	21.4681	20.8249	23.7819	24.2066	26.5849	24.5547	21.1174	20.6401	20.1704				-1		+	Lrhm1 -sor_rhm1 -sor	+	Lrhm1 -sor_LCol -sor	30	30	24	30.2	30.2	24.9	165.43	0	162.19	767320000	79	NaN	1	0	NaN	2.07133	0	4.47276	3.4662	1.24599	0.0193411	3.09043	1.85664	AT1G27430.1	AT1G27430.1	492	GYF domain-containing protein
20.725	20.266	21.539	20.8274	20.9519	21.6933	23.7925	23.8007	24.988	24.2746	21.4212	21.5179	19.2748				-1		+	Lrhm1 -sor_rhm1 -sor	+	Lrhm1 -sor_LCol -sor	5	5	5	6.4	6.4	6.4	124.85	0	11.717	98925000	18	NaN	1	0	NaN	1.93345	0	3.61651	2.76203	1.13143	0.0408107	2.20857	1.55752	AT1G27850.1	AT1G27850.1	499	unknown protein;FUNCTIONS IN: molecular_function unknown;INVOLVED IN: biological_process unknown;LOCATED IN: plasma membrane;EXPRESSED IN: 22 plant structures;EXPRESSED DURING: 13 growth stages;BEST Arabidopsis thaliana protein match is: unknown pro
24.4587	21.2131	20.8632	25.7918	24.0056	20.8081	21.7713	26.4055	26.6017	25.9585	24.9227	24.3782	24.8594				-1		+	Lrhm1 -sor_rhm1 -sor	+	Lrhm1 -sor_LCol -sor	5	5	5	50	50	50	14.002	0	12.745	582130000	24	NaN	1	0	NaN	2.761	0.000509804	1.6018	2.11738	1.88848	0.00566423	4.12687	2.81508	AT1G27970.1;AT1G27970.2	AT1G27970.1;AT1G27970.2	501	nuclear transport factor 2B;nuclear transport factor 2B
22.7475	21.8085	22.1566	24.5759	22.9934	23.5626	22.1844	25.9224	26.8548	24.6457	24.5195	22.9688	23.2474				-1		+	Lrhm1 -sor_rhm1 -sor	+	Lrhm1 -sor_LCol -sor	9	9	9	24.1	24.1	24.1	46.749	0	19.751	481540000	37	0.343885	0.562567	0.0913617	0.07402	1.56998	0.00164972	2.22908	1.71651	1.73153	0.00832514	2.89417	2.30633	AT1G29150.1	AT1G29150.1	513	non-ATPase subunit 9
19.9954	20.5188	20.0974	24.1907	22.7009	23.1924	21.8883	27.3015	28.5314	24.6648	22.7804	23.196	21.9066				-1		+	Lrhm1 -sor_rhm1 -sor	+	Lrhm1 -sor_LCol -sor	9	9	9	14.3	14.3	14.3	52.097	0	21.206	832780000	36	0.874322	0.390253	1.39327	0.885865	1.56516	0.000569207	4.20492	2.47028	1.61389	0.00694527	4.23872	2.49001	AT2G34250.2;AT2G34250.1;AT1G29310.1;AT1G78720.1	AT2G34250.2;AT2G34250.1;AT1G29310.1	517	SecY protein transport family protein;SecY protein transport family protein;SecY protein transport family protein
21.1963	20.1169	21.2278	23.9594	22.022	21.3547	24.195	25.0985	26.7813	25.1609	20.5166	21.3216	21.2899				-1		+	Lrhm1 -sor_rhm1 -sor	+	Lrhm1 -sor_LCol -sor	10	10	10	22.3	22.3	22.3	90.878	0	137.18	556410000	49	0.615412	0.416733	0.898779	0.532981	2.55856	0	4.63758	4.17617	1.4398	0.0135929	3.15636	2.07771	AT1G29350.1;AT1G29370.1	AT1G29350.1;AT1G29370.1	518	Kinase-related protein of unknown function (DUF1296);Kinase-related protein of unknown function (DUF1296)
23.928	19.436	23.2904	25.1386	24.2479	23.8909	24.8176	25.5174	26.8261	26.1052	24.6534	24.0346	24.3506				-1		+	Lrhm1 -sor_rhm1 -sor	+	Lrhm1 -sor_LCol -sor	17	17	17	28.1	28.1	28.1	81.943	0	103.24	953640000	85	0.756456	0.405538	1.37054	0.778222	1.89404	0.00141612	1.80339	1.96342	1.77018	0.0181442	1.83081	1.8976	AT1G29880.1	AT1G29880.1	525	glycyl-tRNA synthetase / glycine--tRNA ligase
21.0729	19.9514	20.4246	20.5778	21.8334	23.1761	23.511	24.1257	25.4713	25.7403	22.1168	21.9012	21.9371				-1		+	Lrhm1 -sor_rhm1 -sor	+	Lrhm1 -sor_LCol -sor	3	3	3	17.1	17.1	17.1	24.82	0	8.8208	132900000	16	NaN	1	0	NaN	1.94049	0.000199262	3.1274	3.11529	1.47242	0.0188491	2.27224	1.86913	AT1G30070.1;AT1G30070.2	AT1G30070.1;AT1G30070.2	530	SGS domain-containing protein;SGS domain-containing protein
19.735	21.4631	20.7885	24.1902	20.547	21.7837	21.1705	24.4641	25.3024	24.343	23.7102	21.9111	23.9909				-1		+	Lrhm1 -sor_rhm1 -sor	+	Lrhm1 -sor_LCol -sor	2	2	2	4.7	4.7	4.7	44.015	0	3.8034	150350000	13	NaN	1	0	NaN	1.17452	0.0159305	1.49907	1.23079	2.78617	0.00121569	3.53609	3.65527	AT2G34590.1;AT1G30120.1	AT2G34590.1;AT1G30120.1	531	Transketolase family protein;pyruvate dehydrogenase E1 beta
21.4181	19.7205	21.3239	24.0372	24.9136	25.5416	24.6732	28.3383	29.2495	26.2952	23.0006	22.8003	21.4401				-1	+	+	LCol -sor_Col -sor;Lrhm1 -sor_rhm1 -sor	+	Lrhm1 -sor_LCol -sor	26	26	26	40.2	40.2	40.2	81.934	0	216.59	3655200000	134	1.86932	0.030093	3.41788	2.38976	2.29164	0	5.54734	3.69427	1.48414	0.0136117	2.91817	2.06815	AT1G30360.1	AT1G30360.1	537	Early-responsive to dehydration stress protein (ERD4)
27.1934	20.6799	20.8113	28.5443	26.497	26.8721	26.2366	29.3799	29.5999	27.1842	27.1705	20.6007	26.0759				-1		+	Lrhm1 -sor_rhm1 -sor	+	Lrhm1 -sor_LCol -sor	3	3	3	15.4	15.4	15.4	13.206	0	8.7842	2355300000	18	0.742175	0.39688	2.228	0.862538	1.06866	0.00572536	4.10566	1.53562	1.29239	0.0282959	2.18615	1.69084	AT1G30380.1	AT1G30380.1	538	photosystem I subunit K
21.3947	20.8368	20.5392	22.7723	20.5063	20.1069	23.0492	23.6618	26.0564	23.548	20.2947	21.7286	21.4152				-1		+	Lrhm1 -sor_rhm1 -sor	+	Lrhm1 -sor_LCol -sor	13	13	9	12.2	12.2	9.5	181.92	0	46.472	238090000	30	NaN	1	0	NaN	1.72707	0.00050282	3.27589	2.29656	1.22076	0.019867	3.20126	1.84828	AT1G30400.2;AT1G30400.1	AT1G30400.2;AT1G30400.1	539	multidrug resistance-associated protein 1;multidrug resistance-associated protein 1
20.7075	22.6065	21.2313	22.125	20.738	19.9794	24.6662	25.7838	27.16	26.1753	20.4764	19.9254	21.7125				-1		+	Lrhm1 -sor_rhm1 -sor	+	Lrhm1 -sor_LCol -sor	11	11	11	20	20	20	73.409	0	50.5	619320000	38	NaN	1	0	NaN	3.1616	0	5.66828	4.8512	1.41313	0.00911355	4.57851	2.27898	AT1G30440.1	AT1G30440.1	540	Phototropic-responsive NPH3 family protein
20.7873	20.7579	21.2167	20.7046	21.2915	19.6697	21.029	24.4031	25.1508	23.3418	20.6916	21.3474	21.6769				-1		+	Lrhm1 -sor_rhm1 -sor	+	Lrhm1 -sor_LCol -sor	9	6	6	11.7	8.6	8.6	93.946	0	13.792	100050000	17	NaN	1	0	NaN	2.17835	0	3.05991	2.78322	2.12625	0.00492727	3.63516	2.96343	AT1G30570.1	AT1G30570.1	544	hercules receptor kinase 2
19.3333	21.4601	21.6715	22.6625	23.005	23.8684	25.4281	25.5607	26.5535	26.1525	22.7298	21.8412	22.837				-1	+	+	LCol -sor_Col -sor;Lrhm1 -sor_rhm1 -sor	+	Lrhm1 -sor_LCol -sor	13	13	13	29.8	29.8	29.8	61.189	0	60.085	1079100000	94	1.71321	0.0499423	2.81868	1.88334	3.25771	0	3.61953	3.9025	1.22043	0.0390036	1.98834	1.57127	AT1G30690.2;AT1G30690.1	AT1G30690.2;AT1G30690.1	549	Sec14p-like phosphatidylinositol transfer family protein;Sec14p-like phosphatidylinositol transfer family protein
21.6978	21.9591	21.3021	23.1008	20.292	20.315	21.107	23.3412	23.7052	23.927	22.6945	22.1375	22.3312				-1		+	Lrhm1 -sor_rhm1 -sor	+	Lrhm1 -sor_LCol -sor	4	4	4	26.7	26.7	26.7	13.402	0	12.479	95334000	15	NaN	1	0	NaN	2.53638	0.00150482	1.27007	1.72507	3.20183	0	3.08647	3.7747	AT1G30880.1	AT1G30880.1	551	unknown protein;Has 24 Blast hits to 24 proteins in 8 species: Archae - 0;Bacteria - 0;Metazoa - 2;Fungi - 0;Plants - 22;Viruses - 0;Other Eukaryotes - 0 (source: NCBI BLink).
21.9465	20.4685	20.5016	23.8372	22.0764	22.7464	21.7117	24.3928	25.6919	24.5209	23.0137	22.1547	22.6022				-1		+	Lrhm1 -sor_rhm1 -sor	+	Lrhm1 -sor_LCol -sor	18	13	13	25.1	17.2	17.2	99.403	0	28.499	711090000	49	0.525026	0.454242	0.489727	0.362601	2.13385	0.000349016	2.27833	2.31994	2.20064	0.00612844	2.69033	2.65708	AT1G31230.1	AT1G31230.1	554	aspartate kinase-homoserine dehydrogenase i
21.8924	20.5865	20.6262	20.3925	19.3485	19.6072	23.7161	23.7877	25.1597	24.6804	21.3836	21.2562	20.3632				-1		+	Lrhm1 -sor_rhm1 -sor	+	Lrhm1 -sor_LCol -sor	12	12	12	13.1	13.1	13.1	103.73	0	26.859	228860000	41	NaN	1	0	NaN	2.85763	0	3.54159	3.49105	1.1676	0.0193764	3.65198	1.85312	AT1G31730.1	AT1G31730.1	559	Adaptin family protein
21.8785	20.2666	21.152	20.5846	20.8777	20.8227	20.9172	25.4004	25.1162	24.3498	23.0598	21.2925	21.3433				-1		+	Lrhm1 -sor_rhm1 -sor	+	Lrhm1 -sor_LCol -sor	8	8	8	15.1	15.1	15.1	75.792	0	18.603	200300000	16	NaN	1	0	NaN	2.04687	0	3.05689	2.63492	3.68979	0	4.0829	5.01001	AT1G31780.1	AT1G31780.1	560	CONTAINS InterPro DOMAIN/s: Conserved oligomeric complex COG6 (InterPro:IPR010490);Has 384 Blast hits to 379 proteins in 190 species: Archae - 0;Bacteria - 4;Metazoa - 151;Fungi - 156;Plants - 42;Viruses - 0;Other Eukaryotes - 31 (source: NCBI BLin
24.917	19.9753	20.6561	24.8749	25.3529	20.6963	21.1049	25.3198	26.7345	25.6259	24.1755	23.3024	23.8035				-1		+	Lrhm1 -sor_rhm1 -sor	+	Lrhm1 -sor_LCol -sor	6	6	6	19.5	19.5	19.5	44.463	0	32.077	568570000	33	NaN	1	0	NaN	1.99777	0.000608169	2.13292	2.13575	1.06415	0.0268439	3.50871	1.71192	AT1G32060.1	AT1G32060.1	568	phosphoribulokinase
20.6001	21.3074	21.5988	22.0345	20.5109	21.6099	21.0417	24.3578	25.262	24.6663	20.9031	20.567	19.9844				-1		+	Lrhm1 -sor_rhm1 -sor	+	Lrhm1 -sor_LCol -sor	4	4	4	16.1	16.1	16.1	40.013	0	19.602	137920000	12	NaN	1	0	NaN	3.76218	0	4.27723	4.87484	3.06707	0	3.70787	4.05836	AT1G33230.1	AT1G33230.1	585	TMPIT-like protein
21.7153	19.9105	19.9826	21.8321	22.5988	23.637	23.5875	25.213	26.2583	24.9641	21.9561	19.6439	21.7952				-1	+	+	LCol -sor_Col -sor;Lrhm1 -sor_rhm1 -sor	+	Lrhm1 -sor_LCol -sor	9	9	9	15.2	15.2	15.2	72.84	0	23.356	279210000	24	2.18142	0.0305028	2.41428	2.14195	2.16571	0	4.34675	3.23363	1.87378	0.0108115	2.20406	2.15855	AT1G34320.1	AT1G34320.1	593	Protein of unknown function (DUF668)
19.641	21.2356	20.8558	23.145	21.4339	22.0906	21.6666	23.7317	24.3533	23.5777	20.4245	20.6237	20.9372				-1		+	Lrhm1 -sor_rhm1 -sor	+	Lrhm1 -sor_LCol -sor	6	6	6	8.5	8.5	8.5	111.28	0	16.131	79764000	13	NaN	1	0	NaN	3.39707	0	3.22578	4.13506	2.67484	0.0059306	2.15721	2.67905	AT1G35220.1	AT1G35220.1	597	unknown protein;FUNCTIONS IN: molecular_function unknown;INVOLVED IN: biological_process unknown;LOCATED IN: cellular_component unknown;EXPRESSED IN: 22 plant structures;EXPRESSED DURING: 13 growth stages;Has 313 Blast hits to 185 proteins in 75 spe
21.6657	20.9474	21.0123	23.5554	21.8838	20.5334	22.9441	25.3977	27.5393	25.57	23.2547	22.7319	22.15				-1		+	Lrhm1 -sor_rhm1 -sor	+	Lrhm1 -sor_LCol -sor	12	12	12	50.5	50.5	50.5	36.203	0	61.899	775280000	59	0.298176	0.599839	-0.00808605	-0.00567095	1.9498	0	3.45682	2.74916	1.95755	0.00490498	4.38189	2.96263	AT1G35720.1	AT1G35720.1	601	annexin 1
23.7104	19.4564	24.3549	24.7457	24.2998	25.0191	23.6233	25.6017	26.8829	27.3832	24.1395	23.0139	24.2649				-1		+	Lrhm1 -sor_rhm1 -sor	+	Lrhm1 -sor_LCol -sor	19	19	19	23.6	23.6	23.6	102.84	0	49.771	842780000	74	0.707043	0.408731	1.24722	0.697954	2.11152	0	2.81648	2.42165	1.59018	0.0162653	2.30851	1.97955	AT1G37130.1	AT1G37130.1	607	nitrate reductase 2
21.9284	19.9546	21.8838	23.9472	23.6656	22.7073	22.9365	25.0168	26.3966	25.6234	23.0503	22.8176	23.2331				-1		+	Lrhm1 -sor_rhm1 -sor	+	Lrhm1 -sor_LCol -sor	9	9	9	22.3	22.3	22.3	48.02	0	47.506	495140000	45	0.90129	0.39531	1.17464	0.860659	2.10634	6.72269e-05	2.64529	2.88478	2.19392	0.00606897	2.57581	2.59442	AT1G43190.3;AT1G43190.2;AT1G43190.1	AT1G43190.3;AT1G43190.2;AT1G43190.1	615	polypyrimidine tract-binding protein 3;polypyrimidine tract-binding protein 3;polypyrimidine tract-binding protein 3
20.0305	21.4588	21.4582	19.5809	20.2362	20.0715	20.667	23.8877	24.9417	25.2944	22.2034	21.0379	21.5956				-1		+	Lrhm1 -sor_rhm1 -sor	+	Lrhm1 -sor_LCol -sor	4	4	4	17.6	17.6	17.6	33.71	0	11.684	156400000	24	NaN	1	0	NaN	2.57494	0	3.09565	2.97601	3.17525	0	4.38303	4.57362	AT1G44835.1;AT1G44835.2	AT1G44835.1;AT1G44835.2	626	YbaK/aminoacyl-tRNA synthetase-associated domain;YbaK/aminoacyl-tRNA synthetase-associated domain
21.7512	20.677	20.4235	22.4482	21.1576	21.1269	24.1409	25.8086	26.0459	26.3035	24.1635	22.552	22.8222				-1		+	Lrhm1 -sor_rhm1 -sor	+	Lrhm1 -sor_LCol -sor	19	2	2	51.1	4.8	4.8	44.755	0	5.6435	220180000	16	NaN	1	0	NaN	1.96021	0.000257373	2.87345	2.82158	1.74605	0.00601709	3.9109	2.59044	AT1G45000.1;AT1G45000.2	AT1G45000.1;AT1G45000.2	628	AAA-type ATPase family protein;AAA-type ATPase family protein
25.7698	20.8897	23.7192	26.8794	26.4086	24.1508	25.7633	26.757	27.973	28.1294	25.0449	24.3051	25.5992				-1		+	Lrhm1 -sor_rhm1 -sor	+	Lrhm1 -sor_LCol -sor	9	9	9	17.5	17.5	17.5	50.966	0	69.236	1472300000	75	0.615061	0.412449	1.12639	0.569657	2.27818	0	2.6367	2.45669	1.27845	0.0296304	2.17885	1.6769	AT1G47128.1	AT1G47128.1	635	Granulin repeat cysteine protease family protein
22.4003	19.9467	20.3789	24.0612	23.5816	23.6551	24.5139	24.8022	26.0946	25.6654	23.6862	23.3522	23.6881				-1		+	Lrhm1 -sor_rhm1 -sor	+	Lrhm1 -sor_LCol -sor	9	9	7	39.9	39.9	33.8	30.065	0	37.301	611930000	57	1.30823	0.177984	2.22011	1.48174	1.85163	0.00109189	1.94524	2.17076	1.53015	0.0343468	1.60383	1.63035	AT1G47260.1	AT1G47260.1	636	gamma carbonic anhydrase 2
20.0799	20.9007	21.2128	23.4748	20.356	21.7173	22.6058	27.6005	28.2401	25.7197	21.9038	20.9313	21.1017				-1		+	Lrhm1 -sor_rhm1 -sor	+	Lrhm1 -sor_LCol -sor	26	26	26	32.1	32.1	32.1	100.06	0	228.46	2023000000	102	NaN	1	0	NaN	2.36858	0	5.87449	4.47181	2.30916	0	5.6271	3.75117	AT1G47550.1;AT1G47550.2;AT1G47560.1	AT1G47550.1;AT1G47550.2;AT1G47560.1	639	exocyst complex component sec3A;exocyst complex component sec3A;exocyst complex component sec3B
23.2616	20.0204	21.7669	23.6786	23.0495	21.6904	23.5592	24.2383	25.2324	25.3809	22.9555	22.4871	23.2489				-1		+	Lrhm1 -sor_rhm1 -sor	+	Lrhm1 -sor_LCol -sor	11	11	6	26	26	18.5	53.987	0	32.662	492620000	67	NaN	1	0	NaN	2.19074	0.000504854	2.05338	2.22773	1.52136	0.0186667	2.18417	1.87789	AT1G48030.1;AT1G48030.2;AT3G17240.2	AT1G48030.1;AT1G48030.2	643	mitochondrial lipoamide dehydrogenase 1;mitochondrial lipoamide dehydrogenase 1
20.6462	19.8121	21.7975	19.2472	21.5594	20.877	19.9224	24.1257	24.5469	23.379	20.5442	20.4615	20.2311				-1		+	Lrhm1 -sor_rhm1 -sor	+	Lrhm1 -sor_LCol -sor	19	19	19	6.9	6.9	6.9	462.01	0	38.564	142780000	31	NaN	1	0	NaN	2.53567	0	3.60495	4.22078	2.28056	0.00453953	3.23096	2.97845	AT1G48090.1	AT1G48090.1	644	calcium-dependent lipid-binding family protein
21.0817	20.1538	21.8147	21.6493	20.8181	22.2472	24.129	25.5971	27.2624	25.379	19.9496	20.9255	20.2756				-1		+	Lrhm1 -sor_rhm1 -sor	+	Lrhm1 -sor_LCol -sor	16	14	14	32.2	30.7	30.7	71.13	0	73.656	666910000	51	NaN	1	0	NaN	2.71973	0	5.69594	4.90888	1.50869	0.00912747	3.6814	2.26094	AT1G48480.1	AT1G48480.1	653	receptor-like kinase 1
25.0293	19.4281	21.8099	24.7684	24.8741	23.4371	23.6058	25.9307	26.5631	24.8579	24.6224	23.447	23.5708				-1		+	Lrhm1 -sor_rhm1 -sor	+	Lrhm1 -sor_LCol -sor	19	19	11	45.5	45.5	29.5	54.018	0	86.749	1352700000	99	0.657241	0.4133	1.2134	0.637285	1.68215	0.00174423	1.90381	1.69694	1.26254	0.0431053	1.81155	1.54394	AT1G48600.1;AT1G48600.2	AT1G48600.1;AT1G48600.2	655	S-adenosyl-L-methionine-dependent methyltransferases superfamily protein;S-adenosyl-L-methionine-dependent methyltransferases superfamily protein
24.5155	21.4788	20.844	25.1337	25.1664	19.5487	22.7835	25.5779	26.4205	25.6498	24.2957	23.5405	24.1088				-1		+	Lrhm1 -sor_rhm1 -sor	+	Lrhm1 -sor_LCol -sor	17	17	6	33.7	33.7	14.9	52.407	0	51.648	1020300000	92	NaN	1	0	NaN	2.50836	0.000356332	1.90108	2.22989	0.960006	0.0390324	3.38321	1.57354	AT1G48860.2;AT1G48860.1	AT1G48860.2;AT1G48860.1	663	RNA 3-terminal phosphate cyclase/enolpyruvate transferase, alpha/beta;RNA 3-terminal phosphate cyclase/enolpyruvate transferase, alpha/beta
22.6173	20.1754	21.1077	23.3975	22.2224	23.0715	23.5778	24.7198	24.5403	24.8569	22.2061	21.3284	21.4591				-1		+	Lrhm1 -sor_rhm1 -sor	+	Lrhm1 -sor_LCol -sor	14	14	14	30.9	30.9	30.9	54.781	0	32.715	316540000	39	0.928272	0.396575	1.13275	0.853437	2.67181	0	3.04112	3.85756	1.90056	0.0175931	1.74844	1.93	AT1G48900.1;AT1G48900.2;AT5G49500.1;AT1G15310.1	AT1G48900.1;AT1G48900.2;AT5G49500.1	664	Signal recognition particle, SRP54 subunit protein;Signal recognition particle, SRP54 subunit protein;Signal recognition particle, SRP54 subunit protein
21.065	20.1221	20.4519	22.7461	20.0558	19.5023	21.3427	23.9818	24.4968	24.5129	21.0558	21.0629	21.9854				-1		+	Lrhm1 -sor_rhm1 -sor	+	Lrhm1 -sor_LCol -sor	11	11	11	10.9	10.9	10.9	131.59	0	29.158	196410000	25	NaN	1	0	NaN	2.83062	0	2.96249	3.46671	2.66867	0	4.03024	3.7582	AT1G49040.1;AT1G49040.3;AT1G49040.2	AT1G49040.1;AT1G49040.3;AT1G49040.2	666	stomatal cytokinesis defective / SCD1 protein (SCD1);stomatal cytokinesis defective / SCD1 protein (SCD1);stomatal cytokinesis defective / SCD1 protein (SCD1)
20.8354	21.1826	20.8659	23.0267	21.1071	20.9827	22.7111	25.9991	26.7019	24.4468	20.561	20.1313	21.0018				-1		+	Lrhm1 -sor_rhm1 -sor	+	Lrhm1 -sor_LCol -sor	33	33	33	20.2	20.2	20.2	224.01	0	84.298	955710000	88	0.357016	0.552995	0.122657	0.0970979	2.34183	0	5.1512	4.25006	2.04429	0.00360396	4.11561	3.0083	AT1G49340.2;AT1G49340.1	AT1G49340.2;AT1G49340.1	669	Phosphatidylinositol 3- and 4-kinase family protein;Phosphatidylinositol 3- and 4-kinase family protein
21.5198	20.7093	22.0388	24.1536	22.1356	20.3129	24.0869	24.4873	26.0229	25.3048	22.618	22.2288	22.2624				-1		+	Lrhm1 -sor_rhm1 -sor	+	Lrhm1 -sor_LCol -sor	7	7	4	16.6	16.6	11.9	48.483	0	23.37	475900000	40	NaN	1	0	NaN	2.07628	0	2.90195	3.02055	1.23481	0.020064	3.09322	1.84505	AT1G49600.1	AT1G49600.1	673	RNA-binding protein 47A
22.3672	21.4019	20.4749	23.8656	20.6361	20.5918	21.712	25.3787	25.7853	22.833	23.1251	22.5379	22.8718				-1		+	Lrhm1 -sor_rhm1 -sor	+	Lrhm1 -sor_LCol -sor	12	12	12	23.5	23.5	23.5	67.943	0	38.985	268650000	29	NaN	1	0	NaN	1.03614	0.0195955	1.82074	1.26499	1.68455	0.00736077	3.68574	2.4674	AT1G49670.1;AT1G49670.2	AT1G49670.1;AT1G49670.2	675	ARP protein (REF);ARP protein (REF)
23.9286	20.8068	24.0105	25.4048	24.5163	23.9857	25.2397	25.7463	26.9204	26.4898	24.3907	23.8121	24.3535				-1		+	Lrhm1 -sor_rhm1 -sor	+	Lrhm1 -sor_LCol -sor	21	19	19	43.4	38.5	38.5	72.779	0	119.02	1892300000	164	0.727656	0.413866	1.0429	0.678518	2.29265	0.000261343	2.20006	2.47034	1.64756	0.0207432	1.8049	1.80549	AT1G49760.2;AT1G49760.1	AT1G49760.2;AT1G49760.1	677	poly(A) binding protein 8;poly(A) binding protein 8
20.8415	21.1481	20.2649	18.801	20.3363	19.5456	20.6891	26.0952	26.7316	21.2922	18.8738	20.0509	20.9968				-1		+	Lrhm1 -sor_rhm1 -sor	+	Lrhm1 -sor_LCol -sor	39	39	39	17.8	17.8	17.8	275.97	0	115.63	838790000	92	NaN	1	0	NaN	1.31389	0.00140682	4.73249	2.03687	1.21268	0.015487	4.51597	2.0072	AT1G50030.2;AT1G50030.1	AT1G50030.2;AT1G50030.1	681	target of rapamycin;target of rapamycin
23.0743	22.0744	22.2773	24.1873	22.8527	22.8642	24.3869	24.9536	26.4252	26.2191	22.7622	22.4707	23.0618				-1		+	Lrhm1 -sor_rhm1 -sor	+	Lrhm1 -sor_LCol -sor	21	21	2	23.3	23.3	1	110.49	0	57.731	882750000	103	0.570288	0.449237	0.464623	0.387338	2.18959	0	3.10107	3.13019	1.65786	0.0135264	2.49805	2.10542	AT1G50200.1	AT1G50200.1	684	Alanyl-tRNA synthetase
22.0377	22.014	20.8799	24.6088	20.7352	21.0813	23.9043	23.3965	25.3861	25.3335	23.5546	22.1645	23.2648				-1		+	Lrhm1 -sor_rhm1 -sor	+	Lrhm1 -sor_LCol -sor	25	6	6	32.1	5.7	5.7	76.758	0	17.452	227310000	26	NaN	1	0	NaN	1.2813	0.00818527	1.71071	1.33689	1.09812	0.0321483	2.79844	1.64782	AT1G50250.1	AT1G50250.1	686	FTSH protease 1
20.8632	21.6992	20.2578	20.5022	20.6241	19.6537	22.4325	22.654	23.3768	22.8173	20.8309	21.3389	20.177				-1		+	Lrhm1 -sor_rhm1 -sor	+	Lrhm1 -sor_LCol -sor	19	6	6	18.6	6.4	6.4	130.01	0	8.4637	41550000	9	NaN	1	0	NaN	2.36229	6.70391e-05	2.1671	2.40462	1.14119	0.0453495	2.04596	1.52327	AT1G50360.1	AT1G50360.1	689	P-loop containing nucleoside triphosphate hydrolases superfamily protein
19.972	20.8719	21.2467	22.6609	21.1516	20.0647	21.8582	23.243	25.9563	21.9833	21.7439	20.4691	19.8011				-1		+	Lrhm1 -sor_rhm1 -sor	+	Lrhm1 -sor_LCol -sor	12	12	12	21.3	21.3	21.3	67.801	0	26.534	214010000	26	NaN	1	0	NaN	1.28427	0.00262687	3.05617	1.69466	0.987598	0.0462089	2.70269	1.51579	AT1G50480.1;AT2G12280.1	AT1G50480.1	693	10-formyltetrahydrofolate synthetase
19.9223	21.2772	21.1568	20.2809	22.4733	24.1675	24.1737	26.2406	27.6174	25.9644	21.3383	20.5346	21.0433				-1	+	+	LCol -sor_Col -sor;Lrhm1 -sor_rhm1 -sor	+	Lrhm1 -sor_LCol -sor	21	21	21	28.1	28.1	28.1	94.673	0	70.175	1150100000	66	2.08943	0.0230943	2.94557	2.54906	2.85486	0	5.6354	5.30379	1.76976	0.00791736	3.00263	2.37827	AT1G50500.2;AT1G50500.1;AT1G50970.1	AT1G50500.2;AT1G50500.1	694	Membrane trafficking VPS53 family protein;Membrane trafficking VPS53 family protein
19.8889	20.1566	19.8271	19.6375	20.6884	20.8323	24.3491	24.1753	25.2861	25.4851	19.9592	20.6653	21.3995				-1		+	Lrhm1 -sor_rhm1 -sor	+	Lrhm1 -sor_LCol -sor	7	7	5	11.6	11.6	8.7	82.137	0	16.884	222960000	27	NaN	1	0	NaN	3.04989	0	4.30748	3.98027	1.1253	0.0266802	3.02556	1.71475	AT1G50660.1	AT1G50660.1	697	unknown protein;INVOLVED IN: biological_process unknown;LOCATED IN: chloroplast;EXPRESSED IN: 22 plant structures;EXPRESSED DURING: 13 growth stages;BEST Arabidopsis thaliana protein match is: unknown protein (TAIR:AT3G20350.1);Has 21445 Blast hits
23.3729	20.4892	23.5346	23.9253	22.8536	19.2553	23.5633	24.3679	25.9638	24.8764	23.6339	23.877	24.1784				-1		+	Lrhm1 -sor_rhm1 -sor	+	Lrhm1 -sor_LCol -sor	11	11	11	20.1	20.1	20.1	76.848	0	36.262	650110000	73	NaN	1	0	NaN	1.22596	0.0238146	1.17293	1.17722	1.05616	0.0311631	3.17866	1.66057	AT1G50920.1	AT1G50920.1	699	Nucleolar GTP-binding protein
19.7516	20.0336	20.3984	22.9126	23.629	21.9693	25.2052	27.189	28.0878	26.6572	22.0678	22.0093	21.8809				-1		+	Lrhm1 -sor_rhm1 -sor	+	Lrhm1 -sor_LCol -sor	17	17	12	22	22	14.7	76.45	0	147.29	1630000000	100	1.43758	0.101165	2.82712	1.68022	2.56613	0	5.32533	5.78142	1.65278	0.00689342	3.71012	2.43561	AT1G51500.1	AT1G51500.1	702	ABC-2 type transporter family protein
23.7588	20.2988	24.8263	25.1833	24.0193	24.047	25.6968	26.1001	26.7174	26.5776	25.0872	24.0345	24.7187				-1		+	Lrhm1 -sor_rhm1 -sor	+	Lrhm1 -sor_LCol -sor	5	5	5	18.8	18.8	18.8	22.438	0	19.146	720060000	45	0.662324	0.410953	1.07091	0.613741	2.24672	0.00056135	1.85157	2.15148	1.486	0.0252503	1.87732	1.72986	AT1G51510.1	AT1G51510.1	703	RNA-binding (RRM/RBD/RNP motifs) family protein
20.4142	20.9069	20.4522	21.2004	20.6473	18.9068	21.0858	25.1919	26.6859	22.6384	21.3756	20.8106	20.971				-1		+	Lrhm1 -sor_rhm1 -sor	+	Lrhm1 -sor_LCol -sor	11	11	10	16.1	16.1	14.8	89.153	0	26.734	291080000	25	NaN	1	0	NaN	1.38552	0.00141332	3.78632	2.23569	1.56848	0.00698	4.62543	2.49195	AT1G51570.1;AT3G57880.1;AT5G44760.1;AT4G20080.1	AT1G51570.1	704	Calcium-dependent lipid-binding (CaLB domain) plant phosphoribosyltransferase family protein
21.5202	21.2311	20.6264	19.7517	20.8418	21.3478	20.8053	22.291	23.8663	22.6566	20.7621	21.8786	20.8633				-1		+	Lrhm1 -sor_rhm1 -sor	+	Lrhm1 -sor_LCol -sor	2	2	2	34.3	34.3	34.3	7.8319	0	5.1215	35672000	11	NaN	1	0	NaN	1.64765	0.00244231	1.76996	1.61681	1.72797	0.0175713	1.93964	1.92581	AT1G51650.1	AT1G51650.1	705	ATP synthase epsilon chain, mitochondrial
21.464	20.2012	21.6631	21.9106	21.0924	21.1425	22.5731	23.8949	24.8409	24.7854	22.5071	22.2243	23.0324				-1		+	Lrhm1 -sor_rhm1 -sor	+	Lrhm1 -sor_LCol -sor	8	8	8	16.6	16.6	16.6	61.053	0	16.162	157850000	31	NaN	1	0	NaN	2.34372	0.000514003	1.91914	2.1629	2.1435	0.00540328	2.90438	2.70397	AT1G51680.1;AT1G51680.2;AT1G51680.3	AT1G51680.1;AT1G51680.2;AT1G51680.3	707	4-coumarate:CoA ligase 1;4-coumarate:CoA ligase 1;4-coumarate:CoA ligase 1
21.628	21.5642	20.8704	24.3319	24.2708	20.8833	20.7403	25.3476	25.7445	24.5681	24.2349	21.8375	21.4661				-1		+	Lrhm1 -sor_rhm1 -sor	+	Lrhm1 -sor_LCol -sor	9	9	8	23.4	23.4	21.8	56.934	0	19.879	266540000	23	NaN	1	0	NaN	1.43363	0.00172073	2.70725	1.88797	1.26813	0.0178244	3.25529	1.90995	AT1G51690.1;AT1G51690.2;AT1G51690.3	AT1G51690.1;AT1G51690.2;AT1G51690.3	708	protein phosphatase 2A 55 kDa regulatory subunit B alpha isoform;protein phosphatase 2A 55 kDa regulatory subunit B alpha isoform;protein phosphatase 2A 55 kDa regulatory subunit B alpha isoform
20.0449	21.5983	21.4652	23.4989	22.3003	20.816	20.2726	24.3131	25.8025	24.5485	23.1952	22.2206	22.4598				-1		+	Lrhm1 -sor_rhm1 -sor	+	Lrhm1 -sor_LCol -sor	8	8	8	21.8	21.8	21.8	53.695	0	26.622	273030000	33	NaN	1	0	NaN	1.99425	0.000570538	2.26285	2.16035	2.10423	0.00451852	3.75841	2.97773	AT1G51710.1;AT1G51710.2;AT3G21280.1	AT1G51710.1;AT1G51710.2	709	ubiquitin-specific protease 6;ubiquitin-specific protease 6
19.5595	19.7682	21.4467	21.4018	23.0379	22.3994	23.9334	26.8332	26.8497	25.0046	21.6184	19.7559	20.5369				-1	+	+	LCol -sor_Col -sor;Lrhm1 -sor_rhm1 -sor	+	Lrhm1 -sor_LCol -sor	11	11	10	16.1	16.1	15.2	98.075	0	57.655	657750000	45	2.20115	0.0259641	2.5795	2.19191	2.90042	0	5.5921	4.24806	1.82936	0.00737864	3.10561	2.47094	AT1G51805.1;AT1G51805.2;AT1G51820.1;AT1G51850.1;AT1G51620.1;AT2G29000.1;AT1G51800.1;AT5G59650.1;AT1G49100.1;AT5G59680.1;AT2G14440.1;AT2G28990.1;AT1G51890.1;AT1G51910.1;AT5G59670.1;AT1G07560.1;AT1G51620.2;AT2G14510.1;AT5G16900.1;AT1G05700.1;AT5G59660.1;AT1G51870.1;AT1G51890.2;AT2G28970.1;AT1G51810.1;AT1G51830.1;AT3G21340.1	AT1G51805.1;AT1G51805.2	710	Leucine-rich repeat protein kinase family protein;Leucine-rich repeat protein kinase family protein
23.5519	20.0701	21.2744	24.7344	22.8668	23.482	23.967	25.2424	25.9364	25.6905	23.8826	23.1732	23.3099				-1		+	Lrhm1 -sor_rhm1 -sor	+	Lrhm1 -sor_LCol -sor	15	15	8	31.8	31.8	22.1	54.401	0	38.23	976100000	118	0.687433	0.413922	1.0309	0.641774	3.01838	0	2.16784	2.71844	2.35287	0.00691089	2.1845	2.48906	AT1G51980.1;AT1G51980.2	AT1G51980.1;AT1G51980.2	712	Insulinase (Peptidase family M16) protein;Insulinase (Peptidase family M16) protein
19.4018	20.5367	21.3392	22.9425	21.1813	19.079	23.3232	25.4607	26.458	26.3199	22.3097	21.5382	22.4907				-1		+	Lrhm1 -sor_rhm1 -sor	+	Lrhm1 -sor_LCol -sor	16	16	16	35.2	35.2	35.2	47.657	0	47.19	918280000	79	0.333531	0.562851	0.139474	0.0721361	3.41755	0	3.96667	4.27759	1.74261	0.00540767	4.88502	2.76882	AT1G52100.1;AT1G52100.2;AT2G25980.1	AT1G52100.1;AT1G52100.2	714	Mannose-binding lectin superfamily protein;Mannose-binding lectin superfamily protein
28.2084	21.4622	26.5198	27.8597	27.3064	27.4878	27.7184	29.0641	29.6339	28.214	28.1614	26.7414	26.5255				-1		+	Lrhm1 -sor_rhm1 -sor	+	Lrhm1 -sor_LCol -sor	6	6	6	34.7	34.7	34.7	10.84	0	28.93	3808600000	47	0.688318	0.404409	1.49167	0.722579	1.57997	0.00266508	1.8279	1.57793	1.57014	0.0383372	1.46645	1.5778	AT1G52300.1;AT3G16080.1;AT1G15250.1	AT1G52300.1;AT3G16080.1;AT1G15250.1	718	Zinc-binding ribosomal protein family protein;Zinc-binding ribosomal protein family protein;Zinc-binding ribosomal protein family protein
19.8662	20.6081	21.5083	21.2425	21.0681	22.6955	23.1885	23.7285	24.6069	24.2016	22.658	20.3961	22.558				-1		+	Lrhm1 -sor_rhm1 -sor	+	Lrhm1 -sor_LCol -sor	11	10	10	14.5	13.2	13.2	90.454	0	23.936	144450000	24	NaN	1	0	NaN	1.42054	0.00246375	2.30832	1.80292	1.26752	0.0396604	1.86165	1.56557	AT1G52320.2;AT1G52320.4;AT1G52320.3;AT1G52320.1	AT1G52320.2;AT1G52320.4;AT1G52320.3;AT1G52320.1	719	unknown protein;FUNCTIONS IN: molecular_function unknown;INVOLVED IN: N-terminal protein myristoylation;LOCATED IN: plasma membrane;EXPRESSED IN: 23 plant structures;EXPRESSED DURING: 14 growth stages;CONTAINS InterPro DOMAIN/s: Protein of unknown f
24.9401	22.9311	25.1978	26.3344	25.389	23.4705	25.0762	28.1824	29.084	27.0889	26.0257	25.3032	25.0513				-1		+	Lrhm1 -sor_rhm1 -sor	+	Lrhm1 -sor_LCol -sor	28	28	10	30.8	30.8	10.2	104.47	0	238.95	3514800000	177	0.233873	0.674364	-0.20562	-0.144362	1.87452	0.0004996	2.65836	2.31865	1.86122	0.00615743	3.47319	2.61498	AT1G52360.1;AT1G52360.2	AT1G52360.1;AT1G52360.2	720	Coatomer, beta subunit;Coatomer, beta subunit
20.2403	21.5918	21.0835	23.0193	21.1536	21.1079	22.7494	24.8487	26.1613	25.0377	21.1519	21.1064	20.6802				-1		+	Lrhm1 -sor_rhm1 -sor	+	Lrhm1 -sor_LCol -sor	12	12	3	38.5	38.5	10.5	37.754	0	32.114	389280000	43	NaN	1	0	NaN	2.67369	0	4.3697	4.66659	2.25315	0.00335556	3.6789	3.12404	AT1G52730.2;AT1G52730.1	AT1G52730.2;AT1G52730.1	727	Transducin/WD40 repeat-like superfamily protein;Transducin/WD40 repeat-like superfamily protein
21.5617	20.9203	20.2647	21.7816	21.0499	21.066	21.569	22.3987	24.1554	23.3633	22.5419	21.1401	21.4212				-1		+	Lrhm1 -sor_rhm1 -sor	+	Lrhm1 -sor_LCol -sor	6	6	6	24.7	24.7	24.7	36.975	0	15.64	125510000	17	NaN	1	0	NaN	1.42632	0.00620079	1.60474	1.37826	1.74777	0.0154239	2.07752	2.00582	AT1G52760.1	AT1G52760.1	728	lysophospholipase 2
21.5178	21.2286	19.7855	24.1856	19.5674	19.4896	24.6714	24.4116	25.3196	25.4251	19.3453	20.6554	21.7246				-1		+	Lrhm1 -sor_rhm1 -sor	+	Lrhm1 -sor_LCol -sor	16	16	14	33.4	33.4	29.7	75.446	0	67.244	303170000	38	NaN	1	0	NaN	2.24392	0	4.47696	3.55453	1.02527	0.0279006	3.80928	1.69726	AT1G53165.1;AT1G53165.2;AT1G53165.3	AT1G53165.1;AT1G53165.2;AT1G53165.3	731	Protein kinase superfamily protein;Protein kinase superfamily protein;Protein kinase superfamily protein
25.1367	19.0593	20.1333	24.7982	24.9265	20.9171	23.8064	25.9252	26.2389	25.642	24.7008	23.9893	23.6149				-1		+	Lrhm1 -sor_rhm1 -sor	+	Lrhm1 -sor_LCol -sor	6	6	6	12.8	12.8	12.8	63.416	0	66.782	484710000	39	NaN	1	0	NaN	2.1563	0.00063895	1.83371	2.12699	1.0587	0.0365839	2.71872	1.59294	AT1G53210.1	AT1G53210.1	732	sodium/calcium exchanger family protein / calcium-binding EF hand family protein
21.7362	21.0827	21.0181	23.7918	20.3243	21.0332	22.8611	25.2646	26.6845	25.4257	22.9873	23.0525	22.9853				-1		+	Lrhm1 -sor_rhm1 -sor	+	Lrhm1 -sor_LCol -sor	5	3	3	15.8	12.3	12.3	35.804	0	16.018	265300000	22	NaN	1	0	NaN	1.90651	0.000340852	2.78319	2.93152	2.1222	0.00282353	4.38537	3.18021	AT1G53240.1;AT3G15020.2;AT3G15020.1	AT1G53240.1;AT3G15020.2;AT3G15020.1	733	Lactate/malate dehydrogenase family protein;Lactate/malate dehydrogenase family protein;Lactate/malate dehydrogenase family protein
24.09	21.1212	21.5147	24.4629	24.1932	23.548	23.2329	26.107	26.9206	24.6374	23.9328	22.6232	22.8023				-1		+	Lrhm1 -sor_rhm1 -sor	+	Lrhm1 -sor_LCol -sor	32	16	10	36.5	20.4	13.8	110.28	0	102.57	1136000000	89	0.697598	0.412563	0.86083	0.612093	1.78519	0.000564815	2.76891	2.15672	1.43029	0.0200312	2.23031	1.82005	AT1G53310.3;AT1G53310.2;AT1G53310.1	AT1G53310.3;AT1G53310.2;AT1G53310.1	735	phosphoenolpyruvate carboxylase 1;phosphoenolpyruvate carboxylase 1;phosphoenolpyruvate carboxylase 1
20.9633	21.328	21.4852	21.2784	21.7585	21.8522	23.567	26.4971	26.9076	25.6717	19.4595	22.3738	20.6926				-1		+	Lrhm1 -sor_rhm1 -sor	+	Lrhm1 -sor_LCol -sor	23	21	12	26.9	25.7	15.6	110.23	0	108.36	734920000	60	1.01926	0.38447	1.12882	1.02813	2.21331	0	5.51681	3.88655	2.34036	0.00247222	3.96625	3.3299	AT1G53430.2;AT1G53430.1	AT1G53430.2;AT1G53430.1	736	Leucine-rich repeat transmembrane protein kinase;Leucine-rich repeat transmembrane protein kinase
20.724	21.1579	20.1098	23.705	19.5229	21.5322	22.4588	25.8453	26.9303	25.4761	23.8082	23.0712	20.3377				-1		+	Lrhm1 -sor_rhm1 -sor	+	Lrhm1 -sor_LCol -sor	18	10	8	29.8	16.5	13.6	75.225	0	94.679	639620000	59	NaN	1	0	NaN	1.54261	0.000633864	3.67823	2.23965	2.14489	0.00250704	4.91266	3.34144	AT1G53500.1	AT1G53500.1	738	NAD-dependent epimerase/dehydratase family protein
22.8906	21.2821	23.3913	25.575	23.3777	23.6436	24.3335	26.6094	27.9789	26.5889	24.9971	24.113	24.7546				-1		+	Lrhm1 -sor_rhm1 -sor	+	Lrhm1 -sor_LCol -sor	27	27	27	58.9	58.9	58.9	47.803	0	145.27	2727000000	163	0.506873	0.45929	0.500182	0.349589	2.07234	0.000351119	2.43748	2.36603	2.42466	0.00272727	3.27412	3.14521	AT1G53750.1;AT1G53780.1;AT1G53780.3;AT1G53780.2	AT1G53750.1	745	regulatory particle triple-A 1A
21.1389	20.4693	19.6819	19.6057	20.571	19.6263	25.0584	25.7272	26.0992	26.8874	19.5999	20.3149	19.6611				-1		+	Lrhm1 -sor_rhm1 -sor	+	Lrhm1 -sor_LCol -sor	8	8	8	27.7	27.7	27.7	43.143	0	16.495	439500000	23	NaN	1	0	NaN	3.91843	0	6.37929	6.99872	1.23207	0.0145994	4.48603	2.02973	AT1G54010.1	AT1G54010.1	749	GDSL-like Lipase/Acylhydrolase superfamily protein
21.3718	21.2185	18.9011	23.1456	22.9037	20.2582	21.6201	23.8528	23.4153	24.6373	22.0038	21.08	21.8146				-1		+	Lrhm1 -sor_rhm1 -sor	+	Lrhm1 -sor_LCol -sor	4	4	4	9.6	9.6	9.6	54.208	0	13.998	123790000	25	NaN	1	0	NaN	2.40481	0	2.33569	2.44536	1.31838	0.0232229	2.37447	1.76761	AT1G54100.2;AT1G54100.1	AT1G54100.2;AT1G54100.1	753	aldehyde dehydrogenase 7B4;aldehyde dehydrogenase 7B4
24.9802	23.1285	24.6249	26.1223	25.0315	24.4588	26.5132	27.8088	28.2975	27.2395	25.8101	25.0192	24.6266				-1		+	Lrhm1 -sor_rhm1 -sor	+	Lrhm1 -sor_LCol -sor	29	6	0	55.6	14.1	0	46.762	0	24.57	1887700000	70	0.594746	0.436618	0.620548	0.453125	2.60272	0	2.62994	2.73026	1.63395	0.0135918	2.4474	2.0667	AT1G54270.1	AT1G54270.1	756	eif4a-2
19.8206	21.2293	20.8597	21.102	19.948	21.317	21.3047	23.5957	24.768	23.8439	20.4345	20.0074	20.7483				-1		+	Lrhm1 -sor_rhm1 -sor	+	Lrhm1 -sor_LCol -sor	3	3	2	12.3	12.3	10	38.954	0	8.3078	66556000	9	NaN	1	0	NaN	2.96954	0	3.67246	4.00793	2.29111	0.00458216	3.21268	2.98139	AT1G54320.1	AT1G54320.1	757	LEM3 (ligand-effect modulator 3) family protein / CDC50 family protein
22.849	20.7535	21.188	24.5446	20.3696	21.7308	21.4174	25.7971	26.7053	25.5192	25.3465	24.6855	24.2864				-1		+	Lrhm1 -sor_rhm1 -sor	+	Lrhm1 -sor_LCol -sor	3	3	3	27.6	27.6	27.6	10.796	0	6.8383	397740000	19	NaN	1	0	NaN	1.51746	0.00960397	1.23439	1.2685	3.04785	0	4.83461	4.62383	AT1G54410.1	AT1G54410.1	760	dehydrin family protein
23.1375	20.7512	21.8163	23.5774	19.9597	21.4324	23.1116	24.4332	25.723	24.7191	20.6632	22.4908	22.5259				-1		+	Lrhm1 -sor_rhm1 -sor	+	Lrhm1 -sor_LCol -sor	5	5	5	15.1	15.1	15.1	42.843	0	12.061	221020000	12	NaN	1	0	NaN	2.01723	0	3.06513	2.49414	1.59942	0.00826154	3.4572	2.31876	AT1G54520.1	AT1G54520.1	762	unknown protein;FUNCTIONS IN: molecular_function unknown;INVOLVED IN: biological_process unknown;LOCATED IN: chloroplast;EXPRESSED IN: 24 plant structures;EXPRESSED DURING: 15 growth stages;CONTAINS InterPro DOMAIN/s: Protein of unknown function DUF
25.7553	23.6471	26.0915	27.1677	25.556	25.9262	27.2718	27.0294	28.8162	29.2033	25.8929	25.4902	26.5478				-1		+	Lrhm1 -sor_rhm1 -sor	+	Lrhm1 -sor_LCol -sor	36	36	11	62.5	62.5	23.7	63.808	0	323.31	10218000000	355	0.564245	0.440874	0.585903	0.417661	1.57473	0.00147082	2.37266	1.91802	1.16283	0.0409441	2.09833	1.55601	AT1G55490.2;AT1G55490.1;AT5G56500.2;AT5G56500.1	AT1G55490.2;AT1G55490.1	782	chaperonin 60 beta;chaperonin 60 beta
20.3989	20.7292	20.9644	20.3494	21.53	19.3059	21.8313	23.0073	24.7274	23.3155	20.9286	21.233	19.521				-1		+	Lrhm1 -sor_rhm1 -sor	+	Lrhm1 -sor_LCol -sor	3	3	3	9.7	9.7	9.7	56.882	0	9.6274	56926000	7	NaN	1	0	NaN	2.15691	0	3.12257	2.50349	1.36492	0.017845	2.79435	1.91876	AT1G55830.2;AT1G55830.1	AT1G55830.2;AT1G55830.1	785	unknown protein;FUNCTIONS IN: molecular_function unknown;INVOLVED IN: biological_process unknown;LOCATED IN: cellular_component unknown;EXPRESSED IN: 22 plant structures;EXPRESSED DURING: 13 growth stages;CONTAINS InterPro DOMAIN/s: Protein of unkno
24.1847	20.559	22.7565	25.8279	24.5396	23.6247	24.4085	25.5093	27.063	25.9681	24.1722	23.9201	23.8713				-1		+	Lrhm1 -sor_rhm1 -sor	+	Lrhm1 -sor_LCol -sor	10	10	10	35.4	35.4	35.4	45.628	0	30.951	1079900000	79	0.597975	0.422154	0.85894	0.519584	1.73331	0.00109485	2.19229	2.25959	1.66923	0.0179537	1.9892	1.90861	AT1G56050.1	AT1G56050.1	789	GTP-binding protein-related
27.3093	24.5262	26.3537	28.4674	27.7895	26.2889	27.3491	28.8347	30.285	29.3735	27.3773	26.9284	27.2973				-1		+	Lrhm1 -sor_rhm1 -sor	+	Lrhm1 -sor_LCol -sor	52	52	52	49.7	49.7	49.7	93.89	0	323.31	26265000000	664	0.496935	0.464237	0.47834	0.331046	1.93086	0.000557502	2.29674	2.42973	1.73137	0.013052	2.35526	2.1135	AT1G56070.1;AT3G12915.1;AT3G12915.2	AT1G56070.1	790	Ribosomal protein S5/Elongation factor G/III/V family protein
21.319	20.676	21.8355	23.7007	21.3081	21.2438	20.7133	23.1923	25.4012	25.2407	20.0138	21.9228	22.6349				-1		+	Lrhm1 -sor_rhm1 -sor	+	Lrhm1 -sor_LCol -sor	3	3	3	18.1	18.1	18.1	18.406	0	5.7148	116370000	11	NaN	1	0	NaN	1.66039	0.00064937	3.08755	1.98263	2.05964	0.00495817	3.523	2.85121	AT1G56580.1	AT1G56580.1	798	Protein of unknown function, DUF538
26.5748	23.5309	25.7324	27.9437	26.727	25.6138	27.5404	28.1269	29.7343	28.9987	26.7338	26.1168	26.8291				-1		+	Lrhm1 -sor_rhm1 -sor	+	Lrhm1 -sor_LCol -sor	22	13	13	57.9	34.4	34.4	46.4	0	251.42	6472300000	185	0.554581	0.439728	0.681598	0.43129	1.9863	0.000504446	2.39341	2.35703	1.4838	0.0181224	2.32621	1.8968	AT1G57720.2;AT1G57720.1	AT1G57720.2;AT1G57720.1	807	Translation elongation factor EF1B, gamma chain;Translation elongation factor EF1B, gamma chain
20.086	21.3425	20.1629	20.0864	22.2578	20.0148	20.3872	23.2089	24.9268	23.1987	21.2645	20.0182	21.7403				-1		+	Lrhm1 -sor_rhm1 -sor	+	Lrhm1 -sor_LCol -sor	3	3	3	10.3	10.3	10.3	44.181	0	8.5516	58053000	8	NaN	1	0	NaN	1.93334	0.000349315	2.77044	2.18081	1.48692	0.0136729	2.89154	2.06421	AT1G57990.1;AT1G57980.1	AT1G57990.1	808	purine permease 18
20.6422	20.0425	20.6931	21.5388	19.4939	21.2765	22.2957	25.029	24.7547	22.5054	21.5074	20.9353	21.061				-1		+	Lrhm1 -sor_rhm1 -sor	+	Lrhm1 -sor_LCol -sor	9	9	9	31	31	31	42.1	0	23.602	155550000	19	NaN	1	0	NaN	1.51455	0.00117962	2.92845	2.22183	1.26085	0.0186183	3.07431	1.8697	AT1G58110.2;AT1G58110.1;AT2G42380.2;AT3G58120.1	AT1G58110.2;AT1G58110.1	811	Basic-leucine zipper (bZIP) transcription factor family protein;Basic-leucine zipper (bZIP) transcription factor family protein
20.9451	21.018	19.8198	21.2076	21.0716	21.6192	19.9804	24.196	24.7534	23.5561	21.91	20.0288	20.5257				-1		+	Lrhm1 -sor_rhm1 -sor	+	Lrhm1 -sor_LCol -sor	10	10	10	4.2	4.2	4.2	292.78	0	19.595	134630000	18	NaN	1	0	NaN	2.23862	0	3.34702	2.88386	2.28136	0.00413592	3.27811	2.99915	AT1G58230.1	AT1G58230.1	812	binding
20.889	20.3121	20.0554	20.7043	20.8843	21.0286	24.7447	24.9748	25.8331	26.7236	20.393	21.1054	20.6307				-1		+	Lrhm1 -sor_rhm1 -sor	+	Lrhm1 -sor_LCol -sor	9	9	9	18.2	18.2	18.2	45.035	0	29.724	453840000	33	NaN	1	0	NaN	2.69286	0	5.13417	4.90565	1.25062	0.0170599	3.62464	1.94812	AT1G58270.1	AT1G58270.1	814	TRAF-like family protein
23.4461	21.7	19.5621	26.0263	23.854	20.3856	24.4608	25.1638	27.3724	25.6752	20.0831	22.9039	23.5738				-1		+	Lrhm1 -sor_rhm1 -sor	+	Lrhm1 -sor_LCol -sor	11	11	11	18	18	18	59.515	0	32.89	707930000	48	NaN	1	0	NaN	1.63164	0.000498005	3.88348	2.2056	1.03822	0.0332436	3.1703	1.63907	AT1G58290.1;AT2G31250.1;AT1G09940.1	AT1G58290.1	815	Glutamyl-tRNA reductase family protein
23.9406	20.9273	23.1814	26.577	26.0456	27.1149	30.5935	31.6903	32.0965	31.6774	25.2819	24.4514	24.8979				-1		+	Lrhm1 -sor_rhm1 -sor	+	Lrhm1 -sor_LCol -sor	79	79	44	76.4	76.4	51.3	100.23	0	323.31	81256000000	947	1.44823	0.0595163	4.26142	1.85236	4.34629	0	6.94431	8.94164	1.32427	0.0137118	3.90338	2.0765	AT1G59610.1	AT1G59610.1	818	dynamin-like 3
20.5603	20.3084	20.3598	20.6286	20.5214	20.1256	22.5427	23.2163	24.7704	23.066	21.5695	21.3722	20.9685				-1		+	Lrhm1 -sor_rhm1 -sor	+	Lrhm1 -sor_LCol -sor	10	10	10	9.8	9.8	9.8	137.75	0	20.189	93867000	18	NaN	1	0	NaN	1.72019	0.000793366	2.38084	2.21927	1.32521	0.0200814	2.62101	1.83829	AT1G59820.1	AT1G59820.1	819	aminophospholipid ATPase 3
20.9739	21.0893	20.8542	23.3017	26.2204	26.1295	27.0169	28.9388	29.7626	28.5826	22.7544	22.2405	22.3255				-1	+	+	LCol -sor_Col -sor;Lrhm1 -sor_rhm1 -sor	+	Lrhm1 -sor_LCol -sor	72	72	35	39.3	39.3	23.1	165.08	0	323.31	16878000000	588	3.17727	0.0024	4.90082	4.26631	3.50307	0	6.65454	7.52848	2.37832	0.00550355	2.63906	2.78103	AT1G59870.1;AT4G15215.1;AT4G15230.1	AT1G59870.1	820	ABC-2 and Plant PDR ABC-type transporter family protein
20.8825	20.6299	21.0495	22.9564	20.4483	20.1817	22.4895	25.5758	26.0861	24.5129	22.7694	21.8665	21.5463				-1		+	Lrhm1 -sor_rhm1 -sor	+	Lrhm1 -sor_LCol -sor	14	14	12	16.4	16.4	14.4	94.669	0	31.029	390860000	53	NaN	1	0	NaN	2.54665	0	3.3309	3.05409	2.1372	0.00289157	4.35178	3.19102	AT1G60070.1;AT1G60070.2	AT1G60070.1;AT1G60070.2	823	Adaptor protein complex AP-1, gamma subunit;Adaptor protein complex AP-1, gamma subunit
20.6126	21.5962	20.9315	20.3475	20.6096	21.2628	21.8741	24.9109	25.4695	24.6901	21.0678	20.32	20.5939				-1		+	Lrhm1 -sor_rhm1 -sor	+	Lrhm1 -sor_LCol -sor	7	7	7	9	9	9	93.326	0	15.609	113430000	17	NaN	1	0	NaN	4.07473	0	4.36295	5.32984	3.02234	0	3.77466	4.04771	AT1G60490.1	AT1G60490.1	829	vacuolar protein sorting 34
22.8162	20.148	21.6208	24.5996	23.9536	22.9279	23.7498	25.9927	26.9425	25.3566	23.8191	22.8732	22.942				-1		+	Lrhm1 -sor_rhm1 -sor	+	Lrhm1 -sor_LCol -sor	15	15	15	38.8	38.8	38.8	49.032	0	56.522	1096500000	105	0.848392	0.398485	1.24762	0.835782	2.32739	0	2.88582	2.74245	1.99272	0.0071929	2.5535	2.4151	AT1G60780.1;AT1G10730.1	AT1G60780.1	834	Clathrin adaptor complexes medium subunit family protein
21.1854	21.8552	21.8426	27.8721	25.8546	20.5953	25.7949	27.4771	29.6516	27.7926	26.0183	25.3196	21.3096				-1		+	Lrhm1 -sor_rhm1 -sor	+	Lrhm1 -sor_LCol -sor	1	1	1	4.1	4.1	4.1	50.531	0.0079911	2.1913	1594200000	9	NaN	1	0	NaN	1.34322	0.00143155	4.09129	1.93322	1.06155	0.0212443	4.22548	1.78246	AT1G61000.1	AT1G61000.1	840	FUNCTIONS IN: molecular_function unknown;INVOLVED IN: mitosis;LOCATED IN: plasma membrane;EXPRESSED IN: cultured cell;CONTAINS InterPro DOMAIN/s: Kinetochore protein Nuf2 (InterPro:IPR005549);Has 50972 Blast hits to 29793 proteins in 2070 species: Ar
20.9082	20.0267	21.748	24.3062	19.432	21.853	24.8156	24.5559	25.5746	25.9296	20.8473	20.7714	21.0482				-1		+	Lrhm1 -sor_rhm1 -sor	+	Lrhm1 -sor_LCol -sor	9	8	1	13.9	12.9	2.7	89.756	0	81.911	262620000	22	NaN	1	0	NaN	2.4786	0	4.46438	4.85321	0.965593	0.0389973	3.31984	1.5732	AT1G61100.1	AT1G61100.1	842	disease resistance protein (TIR class), putative
21.9742	20.7126	20.5666	21.1753	20.7897	20.523	20.4543	23.381	24.2061	23.3988	20.6982	20.0738	20.1631				-1		+	Lrhm1 -sor_rhm1 -sor	+	Lrhm1 -sor_LCol -sor	3	3	3	3.1	3.1	3.1	145.22	0	6.0854	39227000	9	NaN	1	0	NaN	3.34417	0	3.35025	4.01355	3.34383	0	3.07297	3.88643	AT1G61850.2;AT1G61850.1	AT1G61850.2;AT1G61850.1	853	phospholipases;galactolipases;phospholipases;galactolipases
23.2531	21.1387	23.5839	25.2268	23.3588	23.9123	25.633	27.8406	28.5008	27.4004	24.6692	23.8421	24.4549				-1		+	Lrhm1 -sor_rhm1 -sor	+	Lrhm1 -sor_LCol -sor	58	25	25	52.2	25.1	25.1	136.56	0	323.31	2854900000	139	0.700984	0.413478	1.00074	0.631899	3.23393	0	3.59186	3.97082	2.05681	0.00513386	3.61255	2.87686	AT1G62020.1	AT1G62020.1	856	Coatomer, alpha subunit
22.8739	20.5997	20.5846	26.2382	23.1463	21.2903	23.8577	25.3076	26.0739	26.0019	22.71	22.2747	23.2094				-1		+	Lrhm1 -sor_rhm1 -sor	+	Lrhm1 -sor_LCol -sor	19	19	19	35.3	35.3	35.3	82.707	0	167.75	703630000	60	NaN	1	0	NaN	3.24343	0	3.06309	3.54462	1.70814	0.00834175	3.0297	2.32454	AT1G62390.1	AT1G62390.1	860	Octicosapeptide/Phox/Bem1p (PB1) domain-containing protein / tetratricopeptide repeat (TPR)-containing protein
20.073	19.3509	20.5151	20.8859	20.4787	20.2037	21.2748	25.3803	27.1223	26.3444	24.3949	20.9992	24.4125				-1		+	Lrhm1 -sor_rhm1 -sor	+	Lrhm1 -sor_LCol -sor	8	8	8	28.2	28.2	28.2	42.846	0	22.738	620700000	34	NaN	1	0	NaN	1.29641	0.00250389	3.01346	1.73024	3.15051	0	5.62995	5.12991	AT1G62640.2;AT1G62640.1	AT1G62640.2;AT1G62640.1	863	3-ketoacyl-acyl carrier protein synthase III;3-ketoacyl-acyl carrier protein synthase III
24.0116	21.4393	20.286	24.8305	24.6777	20.644	21.2886	25.7069	25.6779	24.6806	23.3549	22.8625	22.4715				-1		+	Lrhm1 -sor_rhm1 -sor	+	Lrhm1 -sor_LCol -sor	10	10	8	20.1	20.1	16.8	72.227	0	51.874	484700000	49	NaN	1	0	NaN	2.56679	0	2.45886	2.66323	1.14387	0.0237904	3.15169	1.75508	AT1G62660.1;AT3G13790.2;AT3G13790.1;AT5G46910.1	AT1G62660.1	864	Glycosyl hydrolases family 32 protein
26.2165	23.9512	25.7242	27.0567	26.3956	25.5078	26.6905	27.5184	28.6722	27.959	26.6558	25.8229	26.1013				-1		+	Lrhm1 -sor_rhm1 -sor	+	Lrhm1 -sor_LCol -sor	42	42	42	57.2	57.2	57.2	86.057	0	323.31	8746300000	416	0.547471	0.452489	0.460819	0.369864	2.16672	0.00064745	1.85651	2.02711	1.71348	0.0186839	1.85188	1.87211	AT1G62750.1	AT1G62750.1	865	Translation elongation factor EFG/EF2 protein
21.37	20.28	19.6532	20.2278	20.0071	21.2284	20.8986	22.9687	24.4045	23.3153	20.082	21.661	20.2237				-1		+	Lrhm1 -sor_rhm1 -sor	+	Lrhm1 -sor_LCol -sor	9	2	2	61.5	17.6	17.6	16.579	0	5.3755	43616000	5	NaN	1	0	NaN	2.20278	0	2.90726	2.49668	2.13755	0.00589342	2.85147	2.67533	AT1G62820.1	AT1G62820.1	866	Calcium-binding EF-hand family protein
25.296	19.9998	21.9893	25.6761	25.8961	20.4065	23.0415	27.0136	27.2424	25.9926	25.1895	24.3213	24.4748				-1		+	Lrhm1 -sor_rhm1 -sor	+	Lrhm1 -sor_LCol -sor	15	14	14	43.2	40.5	40.5	33.597	0	54.45	1435800000	103	NaN	1	0	NaN	2.1424	0.000496815	2.08765	2.15637	1.04694	0.0273087	3.63482	1.70566	AT1G63000.1	AT1G63000.1	867	nucleotide-rhamnose synthase/epimerase-reductase
21.0187	20.4984	19.9037	22.4701	21.1276	20.468	23.2538	23.5561	24.8783	23.8395	20.7391	21.1456	20.9698				-1		+	Lrhm1 -sor_rhm1 -sor	+	Lrhm1 -sor_LCol -sor	10	6	4	20.9	12.7	8.4	54.798	0	15.579	125600000	25	NaN	1	0	NaN	2.2605	0	3.1398	3.41741	1.24716	0.0253809	2.47486	1.72866	AT1G63500.1;AT4G11845.1;AT3G09240.1;AT5G01060.1	AT1G63500.1	872	Protein kinase protein with tetratricopeptide repeat domain
20.4902	20.5587	19.047	22.6127	21.1665	20.6136	22.5264	24.1548	24.528	23.82	21.465	21.3791	21.6196				-1		+	Lrhm1 -sor_rhm1 -sor	+	Lrhm1 -sor_LCol -sor	7	7	7	9.1	9.1	9.1	119.16	0	19.608	134100000	19	NaN	1	0	NaN	2.85782	0	2.6797	3.74119	1.97343	0.00682641	2.73213	2.47475	AT1G63640.2;AT1G63640.1;AT1G73860.1;AT1G18410.1	AT1G63640.2;AT1G63640.1	874	P-loop nucleoside triphosphate hydrolases superfamily protein with CH (Calponin Homology) domain;P-loop nucleoside triphosphate hydrolases superfamily protein with CH (Calponin Homology) domain
21.8472	20.5907	19.8782	23.466	21.5978	20.414	20.9614	25.1793	26.8375	24.2951	22.9573	22.4378	20.4854				-1		+	Lrhm1 -sor_rhm1 -sor	+	Lrhm1 -sor_LCol -sor	15	15	15	32.8	32.8	32.8	59.314	0	83.106	488380000	48	NaN	1	0	NaN	1.81804	0.000257143	3.47715	2.23036	2.25128	0.00263704	4.44628	3.36856	AT1G63660.1;AT1G63660.2	AT1G63660.1;AT1G63660.2	875	GMP synthase (glutamine-hydrolyzing), putative / glutamine amidotransferase, putative;GMP synthase (glutamine-hydrolyzing), putative / glutamine amidotransferase, putative
20.1003	21.6009	20.8068	20.9588	19.8505	21.423	25.0345	25.7735	26.9951	26.6388	20.2565	20.5513	20.3945				-1		+	Lrhm1 -sor_rhm1 -sor	+	Lrhm1 -sor_LCol -sor	10	10	10	25.9	25.9	25.9	61.494	0	89.47	636980000	46	NaN	1	0	NaN	2.92873	0	6.06838	6.95476	1.29775	0.0134857	4.36646	2.10242	AT1G63850.1	AT1G63850.1	881	BTB/POZ domain-containing protein
22.7911	20.2916	21.5633	22.9845	22.8572	21.9568	22.7268	24.5044	25.8583	24.4386	23.0397	22.6657	22.9093				-1		+	Lrhm1 -sor_rhm1 -sor	+	Lrhm1 -sor_LCol -sor	15	15	15	38.6	38.6	38.6	52.115	0	40.717	401930000	49	NaN	1	0	NaN	1.69257	0.00142783	2.0622	2.11409	1.95608	0.00832558	2.42015	2.32423	AT1G63940.4;AT1G63940.1;AT1G63940.2;AT1G63940.3	AT1G63940.4;AT1G63940.1;AT1G63940.2;AT1G63940.3	882	monodehydroascorbate reductase 6;monodehydroascorbate reductase 6;monodehydroascorbate reductase 6;monodehydroascorbate reductase 6
20.815	19.967	21.1035	24.0068	22.036	19.9373	23.6941	23.708	26.394	24.404	23.139	20.7728	23.2959				-1		+	Lrhm1 -sor_rhm1 -sor	+	Lrhm1 -sor_LCol -sor	4	4	4	16.6	16.6	16.6	23.974	0	7.1124	222750000	15	NaN	1	0	NaN	1.29637	0.00390023	2.43277	1.47779	1.02264	0.037072	2.94616	1.59038	AT1G63970.2;AT1G63970.1	AT1G63970.2;AT1G63970.1	883	isoprenoid F;isoprenoid F
19.4827	20.244	20.7211	24.2832	21.0747	20.1772	22.7678	23.9082	25.8613	23.5867	21.6397	21.1275	20.1084				-1		+	Lrhm1 -sor_rhm1 -sor	+	Lrhm1 -sor_LCol -sor	5	5	5	16.9	16.9	16.9	28.696	0	9.7997	282500000	10	NaN	1	0	NaN	1.99929	0	3.49353	2.60474	1.39513	0.0154437	3.11215	2.02066	AT1G64090.1;AT1G64090.2	AT1G64090.1;AT1G64090.2	886	Reticulan like protein B3;Reticulan like protein B3
24.3318	20.8904	22.4367	25.4637	24.7605	23.6949	23.9775	26.0737	27.3167	26.5982	24.6909	23.9406	24.3308				-1		+	Lrhm1 -sor_rhm1 -sor	+	Lrhm1 -sor_LCol -sor	21	8	8	55.9	20.1	20.1	53.377	0	104.08	1389600000	79	0.632161	0.414519	0.86364	0.55317	2.34824	0	2.34208	2.54471	2.19676	0.00641322	2.51857	2.56736	AT1G64190.1	AT1G64190.1	888	6-phosphogluconate dehydrogenase family protein
20.445	21.2645	20.84	20.1346	21.1023	20.0114	20.795	24.3335	23.8025	23.6264	22.7439	20.1714	20.7356				-1		+	Lrhm1 -sor_rhm1 -sor	+	Lrhm1 -sor_LCol -sor	4	4	4	8.5	8.5	8.5	68.591	0	11	60174000	12	NaN	1	0	NaN	1.48602	0.00151261	2.70388	2.06553	2.97133	0.00131915	3.28457	3.69839	AT1G64390.1;AT4G11050.1	AT1G64390.1;AT4G11050.1	892	glycosyl hydrolase 9C2;glycosyl hydrolase 9C3
20.9839	20.3274	21.3349	21.51	21.454	20.7042	19.4712	23.8337	24.4739	23.4037	22.0677	20.1328	20.6421				-1		+	Lrhm1 -sor_rhm1 -sor	+	Lrhm1 -sor_LCol -sor	6	6	6	10.7	10.7	10.7	61.621	0	13.778	79417000	15	NaN	1	0	NaN	2.00879	6.91643e-05	2.95625	2.55457	2.16213	0.00493061	3.36064	2.9063	AT1G64430.2;AT1G64430.1	AT1G64430.2;AT1G64430.1	893	Pentatricopeptide repeat (PPR) superfamily protein;Pentatricopeptide repeat (PPR) superfamily protein
22.4109	21.352	21.8206	24.1877	23.4862	20.3963	24.0563	24.6869	26.3464	25.7992	23.2241	22.6498	22.6725				-1		+	Lrhm1 -sor_rhm1 -sor	+	Lrhm1 -sor_LCol -sor	17	17	17	30.5	30.5	30.5	79.643	0	42.8	579810000	66	NaN	1	0	NaN	2.018	0.000262056	2.76202	2.6997	1.12677	0.027336	2.9646	1.7064	AT1G64550.1	AT1G64550.1	898	general control non-repressible 3
20.2805	20.2536	22.1344	24.0381	21.8418	20.9574	23.8911	27.8559	28.6472	24.62	23.6599	22.6385	21.8226				-1		+	Lrhm1 -sor_rhm1 -sor	+	Lrhm1 -sor_LCol -sor	57	57	57	25	25	25	284.78	0	323.31	3123100000	182	0.470127	0.46751	0.553426	0.315828	1.55819	0.000572322	4.33403	2.35334	1.47924	0.00716596	4.81096	2.39653	AT1G64790.1;AT1G64790.2	AT1G64790.1;AT1G64790.2	903	ILITYHIA;ILITYHIA
21.8629	20.3184	20.9797	22.7198	22.0541	23.1347	22.0983	24.6862	25.0633	24.3299	21.3435	21.0893	21.3187				-1		+	Lrhm1 -sor_rhm1 -sor	+	Lrhm1 -sor_LCol -sor	10	10	8	18.6	18.6	13.8	56.14	0	22.42	237190000	44	1.02015	0.396422	0.958828	0.847736	3.16152	0	3.44262	4.73757	2.27336	0.00685995	2.26411	2.48347	AT1G65960.2;AT1G65960.1	AT1G65960.2;AT1G65960.1	920	glutamate decarboxylase 2;glutamate decarboxylase 2
20.7968	21.4582	20.246	21.9544	20.6739	20.3598	20.1947	24.7399	25.3057	24.3839	21.0891	21.2471	21.0677				-1		+	Lrhm1 -sor_rhm1 -sor	+	Lrhm1 -sor_LCol -sor	10	9	9	17.8	16.3	16.3	102.39	0	22.758	184500000	19	NaN	1	0	NaN	2.70695	0	3.6752	4.74649	3.88387	0	4.40037	5.48019	AT1G66150.1;AT1G24650.1	AT1G66150.1	923	transmembrane kinase 1
26.3879	24.902	24.4877	27.6183	28.3898	27.6971	27.4665	24.8716	25.0528	21.4047	21.3223	20.0837	20.232				-1		+	Lrhm1 -sor_rhm1 -sor	+	Lrhm1 -sor_LCol -sor	17	16	16	48.5	48.5	48.5	31.318	0	323.31	3791600000	118	1.50611	0.136797	2.00215	1.57788	1.29705	0.00242468	3.23039	1.84638	1.54118	0.00813992	-4.07473	-2.37044	AT1G66260.2;AT1G66260.1	AT1G66260.2;AT1G66260.1	926	RNA-binding (RRM/RBD/RNP motifs) family protein;RNA-binding (RRM/RBD/RNP motifs) family protein
22.0228	21.6539	20.9874	24.1186	21.0323	22.5657	28.0558	27.7974	29.2499	29.1392	23.4638	23.1586	23.2278				-1		+	Lrhm1 -sor_rhm1 -sor	+	Lrhm1 -sor_LCol -sor	20	20	11	42.5	42.5	28.5	59.493	0	103.91	4156600000	117	0.587405	0.410574	1.68891	0.617155	2.54339	0	5.44544	5.58003	1.04258	0.0207659	4.84422	1.80582	AT1G66270.2;AT1G66270.1;AT1G47600.2;AT1G51470.1;AT1G47600.1	AT1G66270.2;AT1G66270.1	927	Glycosyl hydrolase superfamily protein;Glycosyl hydrolase superfamily protein
20.6445	20.4484	21.0381	20.9603	20.9958	20.7984	25.6826	25.217	26.4133	26.7438	21.8223	20.9445	20.3276				-1		+	Lrhm1 -sor_rhm1 -sor	+	Lrhm1 -sor_LCol -sor	18	10	10	39.7	24.6	24.6	59.78	0	36.084	581200000	43	NaN	1	0	NaN	3.17544	0	5.09321	4.48766	1.02602	0.0289756	3.6324	1.67996	AT1G66280.1	AT1G66280.1	928	Glycosyl hydrolase superfamily protein
25.0801	21.9159	19.6328	26.0177	24.8663	20.9743	25.4649	27.2668	28.0099	26.6881	25.5153	24.54	24.8588				-1		+	Lrhm1 -sor_rhm1 -sor	+	Lrhm1 -sor_LCol -sor	9	7	7	47.2	35	35	20.216	0	33.164	1948100000	78	NaN	1	0	NaN	2.31701	0	2.35021	2.40232	1.14541	0.0202611	3.55306	1.8139	AT1G67090.1;AT1G67090.2	AT1G67090.1	938	ribulose bisphosphate carboxylase small chain 1A
19.965	21.0283	20.1045	20.2674	20.5791	22.1447	20.9704	23.7663	24.6511	23.5322	20.2688	21.0637	20.6564				-1		+	Lrhm1 -sor_rhm1 -sor	+	Lrhm1 -sor_LCol -sor	11	11	11	6.7	6.7	6.7	244.25	0	26.252	137820000	21	NaN	1	0	NaN	2.96081	0	3.32022	3.64539	2.04313	0.00653867	2.75181	2.54592	AT1G67140.1;AT1G67140.2;AT1G67140.3	AT1G67140.1;AT1G67140.2;AT1G67140.3	940	HEAT repeat-containing protein;HEAT repeat-containing protein;HEAT repeat-containing protein
20.6834	20.2633	21.1254	21.0017	21.336	21.1964	20.6815	25.7343	25.6994	23.6663	22.1517	21.0284	21.1037				-1		+	Lrhm1 -sor_rhm1 -sor	+	Lrhm1 -sor_LCol -sor	9	9	9	11.5	11.5	11.5	113.06	0	30.444	213400000	17	NaN	1	0	NaN	2.0439	0	3.60544	2.83055	2.29185	0.0032	3.96203	3.26911	AT1G67310.1	AT1G67310.1	942	Calmodulin-binding transcription activator protein with CG-1 and Ankyrin domains
23.402	21.1701	20.0092	24.5728	24.2748	21.6178	20.705	26.7979	26.8531	24.0583	25.0004	23.3347	22.9367				-1		+	Lrhm1 -sor_rhm1 -sor	+	Lrhm1 -sor_LCol -sor	12	12	12	35.5	35.5	35.5	35.761	0	36.014	1099800000	78	NaN	1	0	NaN	1.16535	0.00833872	2.14581	1.32597	1.23092	0.017208	3.70388	1.93581	AT1G67730.1	AT1G67730.1	948	beta-ketoacyl reductase 1
21.2471	21.1484	21.4803	22.6685	20.3069	19.9419	23.5475	24.449	25.9083	25.1894	21.2433	20.0178	20.4648				-1		+	Lrhm1 -sor_rhm1 -sor	+	Lrhm1 -sor_LCol -sor	7	7	7	15.8	15.8	15.8	70.314	0	18.811	211640000	17	NaN	1	0	NaN	3.19851	0	4.60698	4.37558	1.48621	0.00909689	3.91682	2.27609	AT1G67900.3;AT1G67900.2;AT1G67900.1	AT1G67900.3;AT1G67900.2;AT1G67900.1	950	Phototropic-responsive NPH3 family protein;Phototropic-responsive NPH3 family protein;Phototropic-responsive NPH3 family protein
21.729	21.5431	20.3306	21.9869	19.3299	20.7356	20.8445	24.4782	25.598	23.1759	21.2242	21.5036	20.0993				-1		+	Lrhm1 -sor_rhm1 -sor	+	Lrhm1 -sor_LCol -sor	9	9	9	14.8	14.8	14.8	91.65	0	22.651	200060000	26	NaN	1	0	NaN	2.0066	0	3.47498	2.63061	2.07027	0.00375258	4.11399	3.04056	AT1G67930.1	AT1G67930.1	951	Golgi transport complex protein-related
25.5717	22.862	24.2582	27.2425	26.5099	25.5009	26.1551	27.4139	28.139	27.718	26.6505	25.8179	25.5989				-1		+	Lrhm1 -sor_rhm1 -sor	+	Lrhm1 -sor_LCol -sor	24	24	24	65.5	65.5	65.5	42.247	0	323.31	4449000000	198	0.766707	0.404138	1.07173	0.724167	2.13037	0.000699164	1.73454	1.96408	2.0286	0.0164211	1.70165	1.97257	AT1G68010.1;AT1G68010.2	AT1G68010.1;AT1G68010.2	954	hydroxypyruvate reductase;hydroxypyruvate reductase
20.6785	20.2487	20.835	20.0534	19.8599	21.274	22.5768	24.6815	25.5119	23.6836	21.1786	20.6209	19.6112				-1		+	Lrhm1 -sor_rhm1 -sor	+	Lrhm1 -sor_LCol -sor	9	9	9	16	16	16	73.52	0	13.266	193650000	12	NaN	1	0	NaN	2.66847	0	4.15544	3.46339	1.63603	0.00839279	3.38876	2.3436	AT1G68400.1	AT1G68400.1	958	leucine-rich repeat transmembrane protein kinase family protein
21.132	20.1136	21.205	20.5843	20.6819	22.8575	24.1439	25.4851	26.2859	26.06	19.6748	20.5684	20.7829				-1		+	Lrhm1 -sor_rhm1 -sor	+	Lrhm1 -sor_LCol -sor	32	32	32	31.7	31.7	31.7	146.56	0	138.24	797120000	83	NaN	1	0	NaN	3.77972	0	5.60166	6.12411	1.50689	0.0101806	3.38256	2.19922	AT1G68720.1	AT1G68720.1	960	tRNA arginine adenosine deaminase
21.481	20.5776	20.7121	24.2429	22.9631	22.9147	24.1669	25.5081	25.8693	25.2221	22.4453	21.8782	22.5599				-1		+	Lrhm1 -sor_rhm1 -sor	+	Lrhm1 -sor_LCol -sor	16	16	16	24.7	24.7	24.7	63.251	0	39.208	445320000	54	1.0868	0.317746	1.59484	1.10252	3.75256	0	3.23867	4.14193	2.07935	0.00866542	2.18491	2.29905	AT1G68830.1	AT1G68830.1	962	STT7 homolog STN7
25.6358	20.404	20.5757	26.4605	25.5131	26.3479	27.3842	27.4808	28.5993	28.745	25.5127	24.8893	25.7888				-1		+	Lrhm1 -sor_rhm1 -sor	+	Lrhm1 -sor_LCol -sor	10	10	10	22.4	22.4	22.4	69.258	0	60.484	1116700000	56	1.13902	0.192015	3.14603	1.42868	2.52414	0	2.87809	2.93724	1.29615	0.03748	1.85998	1.58624	AT1G69200.1	AT1G69200.1	968	fructokinase-like 2
21.1576	20.6569	21.581	23.2894	21.7852	21.4362	21.7672	23.6998	24.1767	24.4432	21.3042	20.7929	20.2253				-1		+	Lrhm1 -sor_rhm1 -sor	+	Lrhm1 -sor_LCol -sor	6	6	6	14.4	14.4	14.4	46.69	0	12.191	92961000	15	NaN	1	0	NaN	3.11676	0	3.3324	3.78688	3.24396	0.00238926	2.44367	3.27884	AT1G69740.2;AT1G69740.1	AT1G69740.2;AT1G69740.1	976	Aldolase superfamily protein;Aldolase superfamily protein
20.8254	22.2292	20.6547	23.6183	22.3278	19.3305	20.3533	24.2871	25.1859	25.2822	20.9183	22.1847	22.981				-1		+	Lrhm1 -sor_rhm1 -sor	+	Lrhm1 -sor_LCol -sor	3	3	3	9.6	9.6	9.6	47.817	0	9.6422	184060000	21	NaN	1	0	NaN	1.93461	0.000253521	2.89041	2.45149	1.97995	0.00486099	4.24787	2.96015	AT1G69800.1;AT1G69800.2	AT1G69800.1;AT1G69800.2	977	Cystathionine beta-synthase (CBS) protein;Cystathionine beta-synthase (CBS) protein
23.5093	21.7471	22.2394	24.7973	24.3063	23.4565	25.6775	25.9343	27.6018	26.8757	24.0768	23.2029	23.5692				-1		+	Lrhm1 -sor_rhm1 -sor	+	Lrhm1 -sor_LCol -sor	23	23	23	30.9	30.9	30.9	99.841	0	65.449	1808200000	123	1.00738	0.363512	1.40684	0.975861	2.31215	0	3.18765	3.04988	1.3461	0.0217027	2.32382	1.77765	AT1G69830.1	AT1G69830.1	978	alpha-amylase-like 3
21.1768	21.9512	21.5163	21.089	20.2627	22.5274	23.2198	24.9704	25.8953	25.5408	20.3437	18.8781	21.5278				-1		+	Lrhm1 -sor_rhm1 -sor	+	Lrhm1 -sor_LCol -sor	11	9	9	38.8	33.6	33.6	31.405	0	21.652	331750000	26	NaN	1	0	NaN	2.18124	0	5.21898	3.97692	1.6871	0.00701114	3.46552	2.41886	AT1G69840.7;AT1G69840.6;AT1G69840.5;AT1G69840.4;AT1G69840.3;AT1G69840.2;AT1G69840.1	AT1G69840.7;AT1G69840.6;AT1G69840.5;AT1G69840.4;AT1G69840.3;AT1G69840.2;AT1G69840.1	979	SPFH/Band 7/PHB domain-containing membrane-associated protein family;SPFH/Band 7/PHB domain-containing membrane-associated protein family;SPFH/Band 7/PHB domain-containing membrane-associated protein family;SPFH/Band 7/PHB domain-containing membrane
19.9114	20.2741	21.6094	23.3573	21.3604	20.4132	24.4876	24.2545	25.2034	25.215	20.791	20.7342	21.1673				-1		+	Lrhm1 -sor_rhm1 -sor	+	Lrhm1 -sor_LCol -sor	4	4	4	12.8	12.8	12.8	50.71	0	12.61	177100000	18	NaN	1	0	NaN	2.95329	0	3.99349	4.72013	1.03568	0.0376268	2.80391	1.58281	AT1G70180.2;AT1G70180.1	AT1G70180.2;AT1G70180.1	983	Sterile alpha motif (SAM) domain-containing protein;Sterile alpha motif (SAM) domain-containing protein
20.0191	19.7901	20.9025	22.971	20.8846	20.1308	22.6131	25.9663	26.395	24.739	21.6369	21.0583	19.7368				-1		+	Lrhm1 -sor_rhm1 -sor	+	Lrhm1 -sor_LCol -sor	37	37	21	11.7	11.7	6.8	403.61	0	96.883	843210000	100	NaN	1	0	NaN	2.82186	0	4.88942	3.91167	2.14533	0.00303797	4.49063	3.23854	AT1G70320.1	AT1G70320.1	987	ubiquitin-protein ligase 2
23.9935	20.3702	22.2935	24.5814	24.6847	24.3134	25.1375	26.694	27.5522	26.7727	24.6009	23.9099	24.1455				-1		+	Lrhm1 -sor_rhm1 -sor	+	Lrhm1 -sor_LCol -sor	14	14	1	47.3	47.3	3.9	28.412	0	323.31	1739900000	127	1.16648	0.258447	1.90226	1.28848	3.06712	0	2.78754	3.31524	2.49393	0.00614724	2.29443	2.65853	AT1G70410.3;AT1G70410.1	AT1G70410.3;AT1G70410.1	988	beta carbonic anhydrase 4;beta carbonic anhydrase 4
20.8221	20.979	20.318	21.4667	21.0664	20.2265	20.0673	25.3406	25.5789	24.7407	20.4667	21.8353	21.188				-1		+	Lrhm1 -sor_rhm1 -sor	+	Lrhm1 -sor_LCol -sor	6	6	4	11.4	11.4	8.3	72	0	13.136	139470000	16	NaN	1	0	NaN	2.9968	0	4.05671	4.19362	3.55595	0	4.76663	5.30925	AT1G70520.1	AT1G70520.1	989	cysteine-rich RLK (RECEPTOR-like protein kinase) 2
21.1066	20.8842	20.5622	20.4	23.1478	20.4506	20.6952	23.5607	24.8112	25.2193	19.6397	20.7721	22.6507				-1		+	Lrhm1 -sor_rhm1 -sor	+	Lrhm1 -sor_LCol -sor	4	2	2	23.3	17	17	18	0	5.0684	101800000	11	NaN	1	0	NaN	1.73423	0.000342569	3.50958	2.32435	1.44686	0.0136916	3.09925	2.07264	AT1G70660.1;AT1G70660.2;AT1G70650.2	AT1G70660.1;AT1G70660.2;AT1G70650.2	995	MMS ZWEI homologue 2;MMS ZWEI homologue 2;Ran BP2/NZF zinc finger-like superfamily protein
24.0512	19.3083	21.0914	25.278	24.9528	22.2934	23.6266	26.3208	27.1472	24.9465	24.3367	23.6488	23.5129				-1		+	Lrhm1 -sor_rhm1 -sor	+	Lrhm1 -sor_LCol -sor	22	12	12	45.3	24.8	24.8	63.481	0	63.224	729580000	60	NaN	1	0	NaN	1.56626	0.0014933	2.30535	1.93628	1.18114	0.0296489	2.5139	1.67521	AT1G70730.1;AT1G70730.3;AT1G70730.2	AT1G70730.1;AT1G70730.3;AT1G70730.2	996	Phosphoglucomutase/phosphomannomutase family protein;Phosphoglucomutase/phosphomannomutase family protein;Phosphoglucomutase/phosphomannomutase family protein
24.7553	20.383	22.4583	25.3067	24.8732	24.799	25.5963	26.2565	27.0046	26.1065	24.4134	23.3729	23.9063				-1		+	Lrhm1 -sor_rhm1 -sor	+	Lrhm1 -sor_LCol -sor	22	22	16	41.3	41.3	33.1	66.864	0	189.14	2255200000	189	1.00451	0.324265	1.86367	1.12345	2.76902	0	2.55834	2.814	1.65371	0.0406768	1.36638	1.55871	AT1G70770.1;AT1G70770.2;AT3G11880.1	AT1G70770.1;AT1G70770.2	999	Protein of unknown function DUF2359, transmembrane;Protein of unknown function DUF2359, transmembrane
20.2898	19.5291	20.3269	21.4544	20.4601	21.2539	20.4006	22.775	24.4927	24.4857	21.9565	21.4989	21.7176				-1		+	Lrhm1 -sor_rhm1 -sor	+	Lrhm1 -sor_LCol -sor	4	4	4	8	8	8	67.312	0	9.1936	78997000	15	NaN	1	0	NaN	1.55954	0.0017218	2.19344	2.01886	2.14583	0.00583459	3.21291	2.83289	AT1G70820.1	AT1G70820.1	1000	phosphoglucomutase, putative / glucose phosphomutase, putative
18.1528	21.6539	20.1478	22.8634	23.9257	25.3672	26.8014	27.8877	28.92	28.3748	20.1711	19.7802	20.0838				-1	+	+	LCol -sor_Col -sor;Lrhm1 -sor_rhm1 -sor	+	Lrhm1 -sor_LCol -sor	15	15	14	35.6	35.6	33.1	69.465	0	155.75	3311800000	124	2.08758	0.0139298	4.66027	2.57203	3.81114	0	8.38244	10.2123	1.57792	0.0108933	3.02939	2.19191	AT1G70940.1	AT1G70940.1	1004	Auxin efflux carrier family protein
21.5057	21.1596	20.1461	21.2567	20.9015	20.2934	20.8457	22.9156	25.6152	23.4616	20.7961	21.2506	22.0539				-1		+	Lrhm1 -sor_rhm1 -sor	+	Lrhm1 -sor_LCol -sor	10	10	10	6.5	6.5	6.5	181.8	0	19.449	142260000	16	NaN	1	0	NaN	1.46761	0.00156917	2.6306	1.87579	1.76263	0.00727273	3.31726	2.46341	AT1G71220.1;AT1G71220.2	AT1G71220.1;AT1G71220.2	1005	UDP-glucose:glycoprotein glucosyltransferases;transferases, transferring hexosyl groups;transferases, transferring glycosyl groups;UDP-glucose:glycoprotein glucosyltransferases;transferases, transferring hexosyl groups;transferases, transferring glycosy
20.6353	20.3087	18.3742	21.7606	21.7044	21.7393	22.4836	25.9834	26.7425	24.9934	21.7492	20.4868	20.3605				-1		+	Lrhm1 -sor_rhm1 -sor	+	Lrhm1 -sor_LCol -sor	15	15	15	17.4	17.4	17.4	80.937	0	30.638	452980000	32	NaN	1	0	NaN	3.04103	0	5.04097	4.29737	2.64462	0.00126531	3.93069	3.68539	AT1G71270.1;AT1G71300.1	AT1G71270.1	1006	Vps52 / Sac2 family
21.7917	21.6003	22.3315	21.04	20.3884	20.7756	23.7157	26.2615	26.7953	24.4442	20.2413	23.2446	23.5775				-1		+	Lrhm1 -sor_rhm1 -sor	+	Lrhm1 -sor_LCol -sor	6	6	6	8.9	8.9	8.9	98.763	0	32.914	297300000	16	NaN	1	0	NaN	1.51475	0.000700139	3.47921	1.95738	1.53024	0.00793375	4.20712	2.37846	AT1G71410.1;AT1G22870.1	AT1G71410.1	1007	ARM repeat superfamily protein
20.1614	21.9665	21.1599	20.6141	21.2225	21.5067	22.8555	26.6103	27.2208	26.206	21.1243	19.8869	21.6084				-1		+	Lrhm1 -sor_rhm1 -sor	+	Lrhm1 -sor_LCol -sor	21	21	21	33.5	33.5	33.5	85.673	0	136.84	1365600000	92	NaN	1	0	NaN	3.06584	0	5.80589	5.31968	2.9297	0	4.8175	4.44538	AT1G71820.1;AT1G71820.2	AT1G71820.1;AT1G71820.2	1011	SEC6;SEC6
20.0174	22.2585	19.6241	23.0722	20.5794	22.0674	21.6442	23.9955	25.137	23.7775	22.3569	21.6464	22.0524				-1		+	Lrhm1 -sor_rhm1 -sor	+	Lrhm1 -sor_LCol -sor	8	8	8	31.5	31.5	31.5	37.798	0	18.926	170380000	25	NaN	1	0	NaN	2.04925	0.000508972	2.28476	2.35756	2.03111	0.00621849	2.873	2.5853	AT1G71860.1;AT1G71860.3;AT1G71860.2	AT1G71860.1;AT1G71860.3;AT1G71860.2	1012	protein tyrosine phosphatase 1;protein tyrosine phosphatase 1;protein tyrosine phosphatase 1
23.6994	19.662	21.7095	24.691	24.3867	20.758	21.0419	24.6605	25.7821	26.0215	23.0513	22.8483	24.1345				-1		+	Lrhm1 -sor_rhm1 -sor	+	Lrhm1 -sor_LCol -sor	4	4	4	22.8	22.8	22.8	33.564	0	95.129	319830000	24	NaN	1	0	NaN	1.98077	0.00065422	2.14333	1.98621	1.29657	0.016378	3.42582	1.97072	AT1G72640.2;AT1G72640.1	AT1G72640.2;AT1G72640.1	1025	NAD(P)-binding Rossmann-fold superfamily protein;NAD(P)-binding Rossmann-fold superfamily protein
21.4935	20.3917	20.364	22.4539	22.8084	20.0504	22.034	23.798	25.4444	23.6631	22.2988	21.1778	21.4619				-1		+	Lrhm1 -sor_rhm1 -sor	+	Lrhm1 -sor_LCol -sor	24	7	7	46.4	18.4	18.4	46.77	0	14.559	210710000	29	NaN	1	0	NaN	1.91451	0.000515277	2.65567	2.28121	1.2523	0.0213848	2.67088	1.7792	AT1G72730.1	AT1G72730.1	1028	DEA(D/H)-box RNA helicase family protein
23.2646	20.7046	23.8049	24.4378	22.9652	23.6957	24.6579	25.8996	26.838	26.2443	24.177	23.2393	23.4047				-1		+	Lrhm1 -sor_rhm1 -sor	+	Lrhm1 -sor_LCol -sor	12	12	12	28.9	28.9	28.9	48.325	0	174.93	679460000	57	0.613474	0.425343	0.719942	0.495083	2.91592	0	2.72026	3.0284	1.98176	0.00700648	2.55436	2.4062	AT1G73110.1	AT1G73110.1	1033	P-loop containing nucleoside triphosphate hydrolases superfamily protein
20.3648	20.6001	20.6711	19.7527	20.6824	21.0088	20.2079	22.8341	23.9875	22.8386	20.8261	19.621	19.8162				-1		+	Lrhm1 -sor_rhm1 -sor	+	Lrhm1 -sor_LCol -sor	3	3	3	8.8	8.8	8.8	46.753	0	7.5574	55510000	6	NaN	1	0	NaN	2.67068	0	3.13225	3.02505	2.34785	0.00551171	2.58705	2.72708	AT1G73390.3;AT1G73390.2;AT1G73390.1;AT1G73390.4;AT1G17940.1	AT1G73390.3;AT1G73390.2;AT1G73390.1;AT1G73390.4	1039	Endosomal targeting BRO1-like domain-containing protein;Endosomal targeting BRO1-like domain-containing protein;Endosomal targeting BRO1-like domain-containing protein;Endosomal targeting BRO1-like domain-containing protein
21.3726	20.5883	19.3283	22.506	21.891	20.7646	22.9306	24.245	26.1124	24.8004	20.0023	20.7258	19.8359				-1		+	Lrhm1 -sor_rhm1 -sor	+	Lrhm1 -sor_LCol -sor	8	8	8	9.8	9.8	9.8	88.608	0	13.524	184980000	16	NaN	1	0	NaN	2.62965	0	4.8646	4.35379	1.72626	0.00707563	3.19053	2.38943	AT1G73430.2;AT1G73430.1	AT1G73430.2;AT1G73430.1	1040	sec34-like family protein;sec34-like family protein
20.5649	20.3952	21.0784	22.0502	21.7395	24.8704	26.6051	26.6123	27.822	27.6647	18.7259	21.7583	19.4943				-1		+	Lrhm1 -sor_rhm1 -sor	+	Lrhm1 -sor_LCol -sor	50	50	23	46.5	46.5	21.8	131.24	0	298.52	3707700000	202	1.17777	0.164617	3.38285	1.71581	2.43991	0	7.37354	4.96125	0.939925	0.0473153	2.96133	1.50055	AT1G73460.1	AT1G73460.1	1042	Protein kinase superfamily protein
27.2785	25.0432	27.0659	28.6202	27.9708	27.3477	28.038	29.3301	30.7589	29.6158	27.7882	26.8263	27.2333				-1		+	Lrhm1 -sor_rhm1 -sor	+	Lrhm1 -sor_LCol -sor	42	42	42	66.8	66.8	66.8	51.837	0	323.31	25005000000	575	0.728455	0.412259	0.783556	0.616957	2.26088	0	2.61898	2.57281	1.90835	0.0119623	2.1161	2.14027	AT1G74470.1	AT1G74470.1	1064	Pyridine nucleotide-disulphide oxidoreductase family protein
21.4346	20.0895	21.6577	20.6198	21.2097	23.5372	23.9949	25.9039	26.9203	25.5886	21.8631	21.3315	21.1942				-1		+	Lrhm1 -sor_rhm1 -sor	+	Lrhm1 -sor_LCol -sor	12	12	12	24.5	24.5	24.5	65.199	0	53.888	361190000	35	NaN	1	0	NaN	2.99874	0	4.67469	4.91768	1.55966	0.00980887	3.22366	2.22121	AT1G74690.1	AT1G74690.1	1066	IQ-domain 31
24.6784	21.5454	24.011	25.8461	25.0945	21.0299	24.2146	25.9299	27.2262	26.4904	25.2001	23.9242	24.4262				-1		+	Lrhm1 -sor_rhm1 -sor	+	Lrhm1 -sor_LCol -sor	12	12	12	29.6	29.6	29.6	45.563	0	39.941	1137200000	70	NaN	1	0	NaN	2.03839	0.000646494	2.032	1.97704	1.13071	0.0249035	3.10252	1.73286	AT1G74910.2;AT1G74910.1;AT1G74910.3;AT2G04650.1	AT1G74910.2;AT1G74910.1;AT1G74910.3	1070	ADP-glucose pyrophosphorylase family protein;ADP-glucose pyrophosphorylase family protein;ADP-glucose pyrophosphorylase family protein
23.188	20.8177	21.4782	20.9812	23.0315	22.3058	23.5382	25.7146	26.4993	25.7456	23.4836	22.8048	23.2069				-1		+	Lrhm1 -sor_rhm1 -sor	+	Lrhm1 -sor_LCol -sor	25	6	6	60	17	17	50.217	0	187.67	353710000	25	1.31912	0.285409	1.34224	1.16748	3.19822	0	2.82142	3.42607	2.6309	0.003	3.028	3.22077	AT1G75780.1	AT1G75780.1	1086	tubulin beta-1 chain
19.7858	20.8728	20.0693	23.5896	23.1443	22.8946	23.8932	24.7464	25.6812	24.8244	22.4647	21.8884	22.3126				-1		+	Lrhm1 -sor_rhm1 -sor	+	Lrhm1 -sor_LCol -sor	9	9	7	29	29	24.8	40.124	0	48.398	439290000	44	1.41175	0.142667	2.23136	1.57335	2.83809	0	2.86212	3.38491	1.85759	0.017889	1.7733	1.91937	AT1G76090.1	AT1G76090.1	1093	sterol methyltransferase 3
19.698	22.0355	19.8865	20.9393	21.0652	20.4069	20.4324	25.6469	25.7436	24.6647	20.2819	20.5633	20.464				-1		+	Lrhm1 -sor_rhm1 -sor	+	Lrhm1 -sor_LCol -sor	7	7	7	10.1	10.1	10.1	89.108	0	17.47	184240000	15	NaN	1	0	NaN	2.78167	0	4.91528	5.75327	3.50197	0	4.71689	5.20414	AT1G76390.1;AT1G76390.2;AT1G20780.1	AT1G76390.1;AT1G76390.2	1097	ARM repeat superfamily protein;ARM repeat superfamily protein
23.1909	20.6969	20.7625	23.9554	23.4553	22.4578	23.4788	25.1976	26.1137	24.6882	23.4512	22.4075	22.9324				-1		+	Lrhm1 -sor_rhm1 -sor	+	Lrhm1 -sor_LCol -sor	18	18	18	31.8	31.8	31.8	68.641	0	182.91	626980000	74	0.770023	0.40645	0.979209	0.699022	2.22519	6.81173e-05	2.40277	2.3684	1.83182	0.0125093	2.20253	2.12627	AT1G76400.1	AT1G76400.1	1098	Ribophorin I
24.1703	20.2563	22.8592	25.4356	24.9901	22.9142	25.8002	27.0247	27.1647	27.2013	24.0037	23.6764	22.5989				-1		+	Lrhm1 -sor_rhm1 -sor	+	Lrhm1 -sor_LCol -sor	25	25	25	25.9	25.9	25.9	142.11	0	109.68	1305500000	94	0.735495	0.401701	1.38785	0.729733	2.22691	0	3.70395	3.99238	1.38799	0.0185609	2.5621	1.88236	AT1G76810.1;AT1G76820.1;AT1G76720.1;AT2G27700.1;AT2G27700.2	AT1G76810.1	1103	eukaryotic translation initiation factor 2 (eIF-2) family protein
19.5375	21.472	20.8927	23.6297	22.1661	23.9744	24.7996	26.6521	27.7372	26.7124	21.5798	20.5263	21.019				-1		+	Lrhm1 -sor_rhm1 -sor	+	Lrhm1 -sor_LCol -sor	35	35	23	37.8	37.8	27.1	121.9	0	133.87	2188900000	129	1.26921	0.188737	2.26373	1.36928	3.92578	0	5.99219	6.20698	1.78069	0.00706835	3.38723	2.50223	AT1G76850.1	AT1G76850.1	1104	exocyst complex component sec5
21.9273	20.4991	21.3303	19.5688	20.0003	19.9439	24.401	24.3172	25.3026	25.3229	22.1587	20.7192	21.206				-1		+	Lrhm1 -sor_rhm1 -sor	+	Lrhm1 -sor_LCol -sor	19	19	18	20	20	18.9	120.39	0	42.42	385990000	44	NaN	1	0	NaN	2.81293	0	3.61959	3.48887	1.09764	0.0237654	3.53251	1.75464	AT1G76950.1;AT3G23270.1;AT4G14368.1	AT1G76950.1	1107	Regulator of chromosome condensation (RCC1) family with FYVE zinc finger domain
20.9922	19.6978	19.869	21.5818	22.3972	20.1154	20.2908	22.8828	24.8916	23.6761	21.0651	21.443	20.5551				-1		+	Lrhm1 -sor_rhm1 -sor	+	Lrhm1 -sor_LCol -sor	6	6	6	9.8	9.8	9.8	64.941	0	16.286	96254000	19	NaN	1	0	NaN	1.88016	0.000400334	2.79572	2.45612	1.43044	0.0157178	2.88233	2.00527	AT1G77140.1	AT1G77140.1	1112	vacuolar protein sorting 45
20.8064	22.4892	21.8872	20.6604	21.4487	20.2682	20.3559	24.4722	25.516	24.8768	19.8709	22.4848	21.0005				-1		+	Lrhm1 -sor_rhm1 -sor	+	Lrhm1 -sor_LCol -sor	8	7	7	5.2	4.9	4.9	231.43	0	19.062	136720000	12	NaN	1	0	NaN	1.9156	0	3.83626	2.91594	3.03013	0	4.26407	4.3231	AT1G77460.2;AT1G77460.1	AT1G77460.2;AT1G77460.1	1115	Armadillo/beta-catenin-like repeat;C2 calcium/lipid-binding domain (CaLB) protein;Armadillo/beta-catenin-like repeat;C2 calcium/lipid-binding domain (CaLB) protein
21.0711	20.3591	21.189	23.1346	22.6599	20.6004	22.7742	24.2159	25.7334	25.4762	22.5089	22.8483	19.9681				-1		+	Lrhm1 -sor_rhm1 -sor	+	Lrhm1 -sor_LCol -sor	10	10	10	13	13	13	103.04	0	30.127	342820000	42	NaN	1	0	NaN	1.63707	0.000555809	3.36671	2.21114	1.67832	0.00829344	3.13035	2.32261	AT1G77760.1	AT1G77760.1	1120	nitrate reductase 1
23.7506	20.308	20.2532	25.3022	23.5683	22.1135	25.4366	25.5584	26.7282	26.5547	19.6429	23.375	23.8418				-1		+	Lrhm1 -sor_rhm1 -sor	+	Lrhm1 -sor_LCol -sor	13	6	6	57.1	34	34	29.161	0	25.547	627990000	46	NaN	1	0	NaN	1.36641	0.00141053	3.99386	2.12692	1.17681	0.028525	2.57432	1.6842	AT1G78300.1	AT1G78300.1	1128	general regulatory factor 2
22.0542	21.3412	21.3048	25.6698	21.044	20.4658	20.077	25.8237	27.9719	26.0593	23.9676	23.3809	19.8446				-1		+	Lrhm1 -sor_rhm1 -sor	+	Lrhm1 -sor_LCol -sor	4	4	3	23.3	23.3	19.2	25.65	0	16.008	539090000	27	NaN	1	0	NaN	1.51061	0.000650334	4.22058	2.15737	2.93392	0	6.08932	4.9269	AT1G78380.1	AT1G78380.1	1130	glutathione S-transferase TAU 19
21.0016	18.9488	20.0381	22.9739	21.3258	20.2139	19.7462	23.4712	24.134	23.8431	20.9318	21.0275	20.9388				-1		+	Lrhm1 -sor_rhm1 -sor	+	Lrhm1 -sor_LCol -sor	5	5	5	7.5	7.5	7.5	105.97	0	15.387	78429000	12	NaN	1	0	NaN	2.72756	0	2.85002	4.10516	2.58613	0.00261765	3.38745	3.36662	AT1G78580.1	AT1G78580.1	1133	trehalose-6-phosphate synthase
19.4033	21.1468	20.602	21.6368	23.7513	25.3737	26.9371	27.2749	28.3367	27.607	20.8573	21.4108	20.4795				-1	+	+	LCol -sor_Col -sor;Lrhm1 -sor_rhm1 -sor	+	Lrhm1 -sor_LCol -sor	21	21	18	29.7	29.7	26.6	96.603	0	253.55	2173200000	96	2.01282	0.0152258	4.65682	3.0287	4.33727	0	6.82364	7.46495	1.15447	0.0349526	2.38547	1.62091	AT1G78610.1;AT2G17010.1	AT1G78610.1	1134	mechanosensitive channel of small conductance-like 6
25.5256	22.921	23.9603	26.6728	25.9706	25.8424	26.204	27.7077	28.5743	27.636	25.9297	24.7635	25.1785				-1		+	Lrhm1 -sor_rhm1 -sor	+	Lrhm1 -sor_LCol -sor	28	28	28	51.5	51.5	51.5	68.812	0	323.31	5337300000	240	0.932874	0.38926	1.23574	0.924493	2.66189	0	2.68208	2.80729	2.4517	0.00719658	1.967	2.40009	AT1G78900.2;AT1G78900.1	AT1G78900.2;AT1G78900.1	1141	vacuolar ATP synthase subunit A;vacuolar ATP synthase subunit A
19.7662	21.067	20.4103	23.3815	19.9715	20.9995	21.2423	22.1715	24.2153	24.1902	20.4393	21.81	22.6839				-1		+	Lrhm1 -sor_rhm1 -sor	+	Lrhm1 -sor_LCol -sor	7	7	7	25.3	25.3	25.3	41.893	0	48.282	125890000	23	NaN	1	0	NaN	1.23558	0.00798436	1.88129	1.30568	1.63087	0.010874	2.78796	2.17614	AT1G79230.1;AT1G79230.3;AT1G79230.2	AT1G79230.1;AT1G79230.3;AT1G79230.2	1146	mercaptopyruvate sulfurtransferase 1;mercaptopyruvate sulfurtransferase 1;mercaptopyruvate sulfurtransferase 1
24.8003	21.7992	21.3982	25.7469	24.8701	24.2133	24.9359	25.8979	26.7469	25.8321	24.5951	23.8974	23.8955				-1		+	Lrhm1 -sor_rhm1 -sor	+	Lrhm1 -sor_LCol -sor	10	9	9	33.2	30.6	30.6	44.83	0	32.929	1112100000	70	0.771247	0.403047	1.23698	0.770348	2.48325	6.68524e-05	2.02963	2.31821	1.7819	0.0274303	1.48581	1.69971	AT1G79530.1;AT1G16300.1	AT1G79530.1;AT1G16300.1	1152	glyceraldehyde-3-phosphate dehydrogenase of plastid 1;glyceraldehyde-3-phosphate dehydrogenase of plastid 2
25.7607	22.8832	21.4416	26.8874	26.1462	24.8313	26.3616	27.905	29.0323	27.9756	26.7515	25.9264	25.7447				-1		+	Lrhm1 -sor_rhm1 -sor	+	Lrhm1 -sor_LCol -sor	24	21	21	65.3	65.3	65.3	42.131	0	169.43	5526400000	212	0.795537	0.398748	1.53648	0.832367	2.2482	0.000353859	2.16343	2.21113	1.86273	0.00858519	2.52458	2.29222	AT1G79550.2;AT1G79550.1	AT1G79550.2;AT1G79550.1	1153	phosphoglycerate kinase;phosphoglycerate kinase
20.3539	21.2261	19.3875	21.995	20.1675	20.8245	23.2434	25.2143	26.0259	25.2366	21.0862	21.2731	19.73				-1		+	Lrhm1 -sor_rhm1 -sor	+	Lrhm1 -sor_LCol -sor	20	20	20	23.8	23.8	23.8	115.1	0	59.734	492290000	58	NaN	1	0	NaN	2.84648	0	4.79586	4.54732	1.86186	0.00542657	4.0805	2.771	AT1G79560.1	AT1G79560.1	1154	FTSH protease 12
21.1169	20.6216	20.618	20.6362	20.6407	20.3849	20.7142	23.2666	23.6702	23.4733	21.1971	21.3213	20.8866				-1		+	Lrhm1 -sor_rhm1 -sor	+	Lrhm1 -sor_LCol -sor	7	6	5	6.1	5.4	4.7	137.24	0	11.981	51820000	10	NaN	1	0	NaN	4.02123	0	2.33503	3.46423	4.32986	0	2.89011	4.42291	AT1G79570.1;AT1G16270.2;AT1G16270.1;AT3G24715.1	AT1G79570.1	1155	Protein kinase superfamily protein with octicosapeptide/Phox/Bem1p domain
23.6991	21.0374	23.8636	24.7897	23.8624	24.0159	25.201	25.3512	26.8536	26.7149	24.0082	23.5197	24.1576				-1		+	Lrhm1 -sor_rhm1 -sor	+	Lrhm1 -sor_LCol -sor	24	24	3	36.9	36.9	7.8	91.679	0	74.833	1957100000	162	0.791027	0.404701	1.01231	0.717578	1.90804	0.000566125	2.41142	2.37199	1.41789	0.0271583	1.9468	1.70879	AT1G79920.2;AT1G79920.1	AT1G79920.2;AT1G79920.1	1163	Heat shock protein 70 (Hsp 70) family protein;Heat shock protein 70 (Hsp 70) family protein
20.2017	20.0183	19.7935	24.8196	21.4011	21.1988	21.8264	25.9251	26.3329	24.5059	19.9582	19.4502	20.6304				-1		+	Lrhm1 -sor_rhm1 -sor	+	Lrhm1 -sor_LCol -sor	19	19	19	32.3	32.3	32.3	66.487	0	67.498	801840000	76	NaN	1	0	NaN	2.95563	0	5.57505	4.84497	2.66953	0	4.11254	3.79467	AT1G79940.4;AT1G79940.3;AT1G79940.2;AT1G79940.1;AT5G41020.1;AT5G44870.1	AT1G79940.4;AT1G79940.3;AT1G79940.2;AT1G79940.1	1165	DnaJ / Sec63 Brl domains-containing protein;DnaJ / Sec63 Brl domains-containing protein;DnaJ / Sec63 Brl domains-containing protein;DnaJ / Sec63 Brl domains-containing protein
21.6857	19.9984	21.9505	23.3159	20.0438	20.1101	21.1052	25.1792	26.8989	23.3843	23.2838	22.3853	21.3955				-1		+	Lrhm1 -sor_rhm1 -sor	+	Lrhm1 -sor_LCol -sor	20	12	12	24.3	13.9	13.9	103.01	0	35.658	466040000	43	NaN	1	0	NaN	1.33978	0.00244378	2.79926	1.69458	1.9389	0.00365829	4.73444	3.01339	AT1G79990.5;AT1G79990.3;AT1G79990.1	AT1G79990.5;AT1G79990.3;AT1G79990.1	1166	structural molecules;structural molecules;structural molecules
21.5323	21.0554	21.1999	21.4552	21.012	20.9145	24.0597	24.0921	24.1753	24.9449	21.0893	21.4156	20.6651				-1		+	Lrhm1 -sor_rhm1 -sor	+	Lrhm1 -sor_LCol -sor	3	3	3	9.2	9.2	9.2	53.82	0	7.4633	82064000	10	NaN	1	0	NaN	3.38953	0	3.34744	3.94879	1.06022	0.0440801	2.40869	1.53653	AT1G80030.3;AT1G80030.2;AT1G80030.1	AT1G80030.3;AT1G80030.2;AT1G80030.1	1168	Molecular chaperone Hsp40/DnaJ family protein;Molecular chaperone Hsp40/DnaJ family protein;Molecular chaperone Hsp40/DnaJ family protein
23.8558	20.0212	21.8949	25.0889	24.4416	23.7209	24.4099	26.4707	27.6484	26.2797	24.3484	23.796	23.7543				-1		+	Lrhm1 -sor_rhm1 -sor	+	Lrhm1 -sor_LCol -sor	39	39	39	42.5	42.5	42.5	102.15	0	135.07	2540700000	222	0.855947	0.391281	1.4756	0.901079	2.24487	0	2.83335	2.92452	2.2281	0.00632335	2.6088	2.63972	AT1G80410.1;AT1G80410.2	AT1G80410.1;AT1G80410.2	1175	tetratricopeptide repeat (TPR)-containing protein;tetratricopeptide repeat (TPR)-containing protein
22.6522	19.9367	21.6838	23.8117	23.3226	20.0789	21.5025	24.9966	26.2429	25.1951	22.8959	22.8227	22.9614				-1		+	Lrhm1 -sor_rhm1 -sor	+	Lrhm1 -sor_LCol -sor	12	12	12	25.9	25.9	25.9	52.483	0	46.019	648370000	63	NaN	1	0	NaN	1.98481	0.000341995	2.58487	2.90861	1.7136	0.00648677	3.84354	2.5366	AT1G80460.2;AT1G80460.1	AT1G80460.2;AT1G80460.1	1176	Actin-like ATPase superfamily protein;Actin-like ATPase superfamily protein
21.2072	20.2401	21.3196	22.6543	23.8088	24.0416	25.695	26.3377	27.5032	26.1502	20.6832	20.1843	20.4399				-1	+	+	LCol -sor_Col -sor;Lrhm1 -sor_rhm1 -sor	+	Lrhm1 -sor_LCol -sor	10	10	10	24.2	24.2	24.2	66.741	0	71.699	1286800000	54	2.19842	0.0187222	3.15986	2.48071	2.9739	0	6.22787	6.57605	1.37563	0.0242037	2.14854	1.748	AT2G01420.2;AT2G01420.1	AT2G01420.2;AT2G01420.1	1193	Auxin efflux carrier family protein;Auxin efflux carrier family protein
21.3355	20.7596	21.5178	20.8604	21.4246	21.0827	21.2802	26.1013	26.9777	25.6104	20.362	20.1268	20.5464				-1		+	Lrhm1 -sor_rhm1 -sor	+	Lrhm1 -sor_LCol -sor	7	6	6	17.3	15.8	15.8	63.628	0	15.54	235570000	12	NaN	1	0	NaN	2.91036	0	5.8847	6.41079	3.56635	0	4.96729	5.44652	AT2G01600.1;AT1G14910.1	AT2G01600.1	1198	ENTH/ANTH/VHS superfamily protein
21.1316	21.1502	20.5579	23.0526	20.0485	21.0179	23.4413	27.3216	27.4744	24.7371	22.4805	21.7205	21.1549				-1		+	Lrhm1 -sor_rhm1 -sor	+	Lrhm1 -sor_LCol -sor	21	21	21	28.8	28.8	28.8	83.911	0	200.36	1035100000	64	NaN	1	0	NaN	1.98943	0	4.72573	3.22018	1.69116	0.00545695	5.0085	2.71595	AT2G01690.1;AT2G01690.2	AT2G01690.1;AT2G01690.2	1200	ARM repeat superfamily protein;ARM repeat superfamily protein
22.8584	20.9093	20.1019	24.0426	23.3416	21.0581	20.3768	24.9218	25.968	24.0132	23.3058	22.4075	22.074				-1		+	Lrhm1 -sor_rhm1 -sor	+	Lrhm1 -sor_LCol -sor	10	10	10	21.3	21.3	21.3	52.218	0	27.056	384690000	50	NaN	1	0	NaN	1.80535	0.000682997	2.37193	2.02038	1.47681	0.0108986	3.37547	2.1643	AT2G01720.1	AT2G01720.1	1201	Ribophorin I
20.4899	21.2478	21.0339	20.3582	21.4317	20.744	19.2427	24.413	25.1977	24.1246	21.0199	21.0942	21.2849				-1		+	Lrhm1 -sor_rhm1 -sor	+	Lrhm1 -sor_LCol -sor	8	7	7	10.9	9.4	9.4	101.96	0	28.907	117710000	12	NaN	1	0	NaN	2.51899	0	3.44542	4.15013	2.32705	0.00256115	4.10565	3.36128	AT2G01820.1	AT2G01820.1	1202	Leucine-rich repeat protein kinase family protein
22.0325	21.2161	21.9263	23.9989	21.8417	23.1065	23.4769	25.0781	26.7252	26.2071	22.7003	22.4865	21.6934				-1		+	Lrhm1 -sor_rhm1 -sor	+	Lrhm1 -sor_LCol -sor	10	10	4	14.2	14.2	5.4	68.048	0	41.605	567150000	52	0.571881	0.444957	0.514915	0.403771	2.58207	0	3.71005	3.45223	2.00017	0.00591195	3.1951	2.67621	AT2G01970.1	AT2G01970.1	1205	Endomembrane protein 70 protein family
21.4261	21.1753	20.6028	21.5286	19.6919	20.4621	20.3979	25.318	26.5731	21.0826	20.8068	19.3185	20.8328				-1		+	Lrhm1 -sor_rhm1 -sor	+	Lrhm1 -sor_LCol -sor	18	18	18	15.6	15.6	15.6	134.62	0	50.634	517500000	60	NaN	1	0	NaN	1.19466	0.00269834	4.00522	1.79226	1.15955	0.0180603	4.14062	1.90007	AT2G02560.2;AT2G02560.1	AT2G02560.2;AT2G02560.1	1212	cullin-associated and neddylation dissociated;cullin-associated and neddylation dissociated
20.4837	19.9397	19.6662	23.9785	20.471	20.6659	25.1698	26.1371	27.4336	26.8197	21.3088	23.4118	23.8144				-1		+	Lrhm1 -sor_rhm1 -sor	+	Lrhm1 -sor_LCol -sor	10	10	10	24.7	24.7	24.7	40.596	0	22.935	783120000	47	NaN	1	0	NaN	1.97298	0	3.95179	2.90067	1.38636	0.00906239	4.69459	2.25719	AT2G03510.1	AT2G03510.1	1219	SPFH/Band 7/PHB domain-containing membrane-associated protein family
19.9664	20.8461	19.8259	20.5657	18.7403	20.2878	23.1174	24.1861	24.6508	24.1657	21.6369	21.4517	21.7071				-1		+	Lrhm1 -sor_rhm1 -sor	+	Lrhm1 -sor_LCol -sor	4	4	4	16.2	16.2	16.2	49.065	0	10.093	67070000	9	NaN	1	0	NaN	3.44197	0	2.7356	4.04817	1.31267	0.0154222	3.61901	2.02037	AT2G03810.4;AT2G03810.3;AT2G03810.2;AT2G03810.1	AT2G03810.4;AT2G03810.3;AT2G03810.2;AT2G03810.1	1225	18S pre-ribosomal assembly protein gar2-related;18S pre-ribosomal assembly protein gar2-related;18S pre-ribosomal assembly protein gar2-related;18S pre-ribosomal assembly protein gar2-related
25.3667	21.0298	24.1931	26.5469	25.6015	24.7246	26.5956	27.1284	28.4724	27.973	25.516	25.2902	25.6602				-1		+	Lrhm1 -sor_rhm1 -sor	+	Lrhm1 -sor_LCol -sor	34	33	30	55.6	54.4	50.2	88.255	0	323.31	5689900000	252	0.750277	0.404222	1.35648	0.752044	1.99512	0.0004992	2.36913	2.61279	1.53213	0.0180168	2.21733	1.89874	AT2G04030.2;AT2G04030.1	AT2G04030.2;AT2G04030.1	1227	Chaperone protein htpG family protein;Chaperone protein htpG family protein
23.4198	20.8783	23.4848	24.6733	24.0207	23.3992	25.0342	25.2372	26.7468	26.4971	23.4731	23.0095	23.2506				-1		+	Lrhm1 -sor_rhm1 -sor	+	Lrhm1 -sor_LCol -sor	13	13	13	25.2	25.2	25.2	74.784	0	39.724	605890000	55	0.796856	0.402438	1.03733	0.725264	2.03596	6.93642e-05	2.91597	2.95743	1.40309	0.0260509	2.00896	1.72103	AT2G04842.1	AT2G04842.1	1230	threonyl-tRNA synthetase, putative / threonine--tRNA ligase, putative
20.91	19.9258	20.458	26.8834	20.7589	19.312	21.4952	23.2542	24.2155	23.4472	21.4736	22.662	19.804				-1		+	Lrhm1 -sor_rhm1 -sor	+	Lrhm1 -sor_LCol -sor	28	28	28	25.1	25.1	25.1	144.6	0	245.05	765380000	66	NaN	1	0	NaN	1.32834	0.00363425	2.32579	1.68612	1.93872	0.00623596	3.11695	2.58609	AT2G05120.1;AT2G05120.2	AT2G05120.1;AT2G05120.2	1232	Nucleoporin, Nup133/Nup155-like;Nucleoporin, Nup133/Nup155-like
19.8503	20.3172	21.0612	21.5468	19.7487	20.6621	20.2727	25.3525	25.2961	25.0068	20.8376	20.2925	20.4276				-1		+	Lrhm1 -sor_rhm1 -sor	+	Lrhm1 -sor_LCol -sor	8	8	8	12.9	12.9	12.9	105.71	0	44.524	163220000	18	NaN	1	0	NaN	4.53125	0	4.69924	6.75395	4.20152	0	4.99061	6.35351	AT2G05170.1	AT2G05170.1	1233	vacuolar protein sorting 11
23.1012	20.2794	21.5514	24.172	24.0002	22.172	23.5283	25.9236	26.7538	25.4305	24.0028	22.6238	23.4233				-1		+	Lrhm1 -sor_rhm1 -sor	+	Lrhm1 -sor_LCol -sor	23	23	15	24.7	24.7	15.4	108.2	0	62.455	1246400000	111	0.708473	0.412899	0.957486	0.631529	2.37315	0	2.686	2.54407	1.85666	0.00712051	2.80248	2.39459	AT2G05710.1	AT2G05710.1	1237	aconitase 3
20.6129	20.3606	21.4717	21.0851	23.6764	24.8235	25.8895	28.6206	28.4049	26.9198	20.2806	21.4729	22.4821				-1	+	+	LCol -sor_Col -sor;Lrhm1 -sor_rhm1 -sor	+	Lrhm1 -sor_LCol -sor	26	26	26	23.4	23.4	23.4	130.08	0	323.31	2500900000	120	2.11158	0.0145231	3.91386	3.30242	3.10712	0	6.56988	4.93585	1.72754	0.0070608	3.18532	2.38932	AT2G07360.1;AT2G07360.2	AT2G07360.1;AT2G07360.2	1248	SH3 domain-containing protein;SH3 domain-containing protein
25.6282	21.4938	20.0966	26.2926	26.1969	24.908	24.7369	27.957	28.5796	27.0085	26.4075	26.1755	25.3456				-1		+	Lrhm1 -sor_rhm1 -sor	+	Lrhm1 -sor_LCol -sor	8	8	8	40.5	40.5	40.5	18.211	0	98.383	2544800000	65	0.815076	0.38881	1.90279	0.909427	1.77453	0.00150289	1.87219	1.76778	1.77691	0.00921739	2.56778	2.23507	ATMG00480.1;AT2G07707.1	ATMG00480.1;AT2G07707.1	1253	Plant mitochondrial ATPase, F0 complex, subunit 8 protein;Plant mitochondrial ATPase, F0 complex, subunit 8 protein
21.7508	21.7661	21.4987	20.1021	21.2196	21.0962	24.4268	24.5333	25.1867	24.7494	20.6756	21.2718	19.5228				-1		+	Lrhm1 -sor_rhm1 -sor	+	Lrhm1 -sor_LCol -sor	6	6	6	14	14	14	61.385	0	15.461	136550000	18	NaN	1	0	NaN	2.43242	0	4.33304	4.13399	1.09395	0.0362907	2.57559	1.60273	AT2G13690.1	AT2G13690.1	1264	PRLI-interacting factor, putative
21.0794	20.4845	20.2816	22.7964	21.6594	20.1229	23.5974	27.3017	28.2138	25.6805	21.783	21.6754	21.6681				-1		+	Lrhm1 -sor_rhm1 -sor	+	Lrhm1 -sor_LCol -sor	37	28	28	54.4	43.1	43.1	86.643	0	140.91	1951600000	120	NaN	1	0	NaN	2.03651	0	5.3565	4.3138	1.8711	0.00367677	5.2721	3.01486	AT2G14120.1;AT2G14120.2;AT2G14120.3	AT2G14120.1;AT2G14120.2;AT2G14120.3	1265	dynamin related protein;dynamin related protein;dynamin related protein
22.1292	22.2793	21.2134	23.7806	20.7782	20.7673	23.8554	25.4942	25.8246	25.2428	23.6166	23.161	19.7272				-1		+	Lrhm1 -sor_rhm1 -sor	+	Lrhm1 -sor_LCol -sor	9	9	9	32.9	32.9	32.9	35.461	0	23.507	348590000	28	NaN	1	0	NaN	1.26201	0.00246228	3.35224	1.92755	1.63231	0.00714537	3.72022	2.41374	AT2G15430.1;AT2G15400.2;AT2G15400.1	AT2G15430.1	1271	DNA-directed RNA polymerase family protein
20.8855	20.207	23.4854	26.1291	23.1847	25.0431	25.2035	25.5829	27.8423	27.0605	24.4685	23.896	24.4497				-1		+	Lrhm1 -sor_rhm1 -sor	+	Lrhm1 -sor_LCol -sor	8	8	7	73.4	73.4	68.2	18.492	0	38.019	1287700000	60	0.834714	0.387922	1.80031	0.901183	1.58577	0.00123651	2.55719	2.15149	1.19292	0.0320914	2.3515	1.64833	AT2G16600.1;AT2G16600.2	AT2G16600.1;AT2G16600.2	1283	rotamase CYP 3;rotamase CYP 3
19.8202	20.9268	21.1791	21.5843	20.1754	20.8726	20.8104	24.2592	25.201	24.2133	21.0446	20.1996	20.8398				-1		+	Lrhm1 -sor_rhm1 -sor	+	Lrhm1 -sor_LCol -sor	4	4	4	15.3	15.3	15.3	40.014	0	9.6844	89494000	12	NaN	1	0	NaN	3.34384	0	3.86315	4.24371	3.26056	0	3.93831	4.41799	AT2G17420.1;AT4G35460.1	AT2G17420.1;AT4G35460.1	1297	NADPH-dependent thioredoxin reductase A;NADPH-dependent thioredoxin reductase B
19.9696	20.1635	20.8178	21.4763	20.1879	22.2908	23.6143	24.8209	26.3467	25.0642	20.3193	20.436	20.861				-1		+	Lrhm1 -sor_rhm1 -sor	+	Lrhm1 -sor_LCol -sor	10	10	9	27.6	27.6	25.7	58.742	0	21.472	305930000	23	NaN	1	0	NaN	2.60834	0	4.8718	4.86647	1.42446	0.0133837	3.37962	2.10676	AT2G17440.1	AT2G17440.1	1298	plant intracellular ras group-related LRR 5
21.7126	21.1907	21.1287	25.0007	22.321	20.1096	23.168	23.0604	25.2162	24.711	19.4063	21.7599	21.3333				-1		+	Lrhm1 -sor_rhm1 -sor	+	Lrhm1 -sor_LCol -sor	8	8	8	40.2	40.2	40.2	29.564	0	24.867	220150000	28	NaN	1	0	NaN	1.93215	0	3.49604	2.37243	1.03249	0.0453689	2.46299	1.52015	AT2G17870.1	AT2G17870.1	1307	cold shock domain protein 3
21.501	20.707	21.3019	21.4019	20.5791	21.5972	20.4751	24.0602	25.9032	24.508	19.5962	21.5969	18.7321				-1		+	Lrhm1 -sor_rhm1 -sor	+	Lrhm1 -sor_LCol -sor	7	7	7	17.2	17.2	17.2	69.15	0	17.322	169070000	24	NaN	1	0	NaN	2.20143	0	4.8487	3.20298	2.40187	0.00271756	3.94001	3.39539	AT2G17980.1	AT2G17980.1	1309	Sec1/munc18-like (SM) proteins superfamily
20.5201	20.6948	21.259	21.8384	21.5972	21.9393	23.8534	24.4803	25.5029	25.5052	20.8922	20.4801	21.4129				-1		+	Lrhm1 -sor_rhm1 -sor	+	Lrhm1 -sor_LCol -sor	11	10	9	22	20.6	20.6	71.194	0	112.8	276070000	26	NaN	1	0	NaN	3.39687	0	4.23442	4.52838	1.58744	0.0132163	2.69954	2.10807	AT2G18330.1;AT4G36580.1	AT2G18330.1	1316	AAA-type ATPase family protein
21.8258	20.7543	21.2004	23.9661	23.0742	20.0054	20.8773	24.5525	25.4232	23.3502	22.5488	21.7996	22.2169				-1		+	Lrhm1 -sor_rhm1 -sor	+	Lrhm1 -sor_LCol -sor	5	5	5	7.6	7.6	7.6	59.492	0	7.3958	176590000	17	NaN	1	0	NaN	1.59256	0.00150386	2.2535	1.97872	1.33665	0.016799	3.12297	1.96038	AT2G18710.1	AT2G18710.1	1319	SECY homolog 1
25.1754	20.8596	24.3797	26.9454	28.5212	28.9969	29.9168	31.3511	32.4369	31.2692	26.1165	26.0745	26.1706				-1	+	+	LCol -sor_Col -sor;Lrhm1 -sor_rhm1 -sor	+	Lrhm1 -sor_LCol -sor	71	71	27	53.2	53.2	22.8	104.22	0	323.31	92184000000	1027	1.85789	0.0211892	4.80496	2.60844	2.66081	0	5.56522	6.34305	1.98798	0.00699138	2.54074	2.40539	AT2G18960.1	AT2G18960.1	1324	H(+)-ATPase 1
30.7479	28.1763	29.9598	31.2246	30.7964	29.4534	30.3998	31.6665	31.6827	31.4989	31.3301	30.5826	30.3695				-1		+	Lrhm1 -sor_rhm1 -sor	+	Lrhm1 -sor_LCol -sor	4	4	4	19.4	19.4	19.4	6.887	0	38.067	39400000000	181	0.388064	0.530593	0.189374	0.148029	1.32961	0.0424316	0.855295	1.07299	1.59426	0.0415265	1.39952	1.55042	AT5G56670.1;AT4G29390.1;AT2G19750.1	AT5G56670.1;AT4G29390.1;AT2G19750.1	1333	Ribosomal protein S30 family protein;Ribosomal protein S30 family protein;Ribosomal protein S30 family protein
21.4842	20.2519	19.7344	20.5636	20.809	21.3148	23.3051	25.5824	26.6414	25.3102	21.4075	19.0148	19.3857				-1		+	Lrhm1 -sor_rhm1 -sor	+	Lrhm1 -sor_LCol -sor	19	19	19	18.8	18.8	18.8	121.09	0	42.265	572260000	44	0.95151	0.382744	1.30112	0.966776	2.56404	0	5.90866	4.38603	2.02271	0.00483929	4.03503	2.95974	AT2G20050.2;AT2G20050.1	AT2G20050.2;AT2G20050.1	1343	protein serine/threonine phosphatases;protein kinases;catalytics;cAMP-dependent protein kinase regulators;ATP binding;protein serine/threonine phosphatases;protein serine/threonine phosphatases;protein kinases;catalytics;cAMP-dependent protein kinase re
20.3776	19.5216	20.5901	19.8623	21.7092	19.1217	24.3149	26.4317	27.6054	26.0561	18.4235	17.7755	18.4544				-1		+	Lrhm1 -sor_rhm1 -sor	+	Lrhm1 -sor_LCol -sor	43	43	43	34.1	34.1	34.1	158.95	0	158.44	1975900000	132	NaN	1	0	NaN	3.49025	0	8.47992	8.34275	1.47173	0.00703688	4.98247	2.40686	AT2G20190.1	AT2G20190.1	1346	CLIP-associated protein
20.236	20.9687	19.6598	24.312	20.8802	20.192	19.9254	25.2909	26.0321	26.3899	19.6437	21.1093	22.076				-1		+	Lrhm1 -sor_rhm1 -sor	+	Lrhm1 -sor_LCol -sor	4	2	2	49	34.5	34.5	15.189	0	39.432	342750000	15	NaN	1	0	NaN	2.32163	0	4.96129	3.88333	3.6856	0	5.57177	5.98562	AT2G20260.1	AT2G20260.1	1347	photosystem I subunit E-2
19.6065	20.4346	20.5438	21.2896	21.2021	20.9884	23.9612	23.9492	25.111	24.9188	22.4413	21.5833	22.6414				-1		+	Lrhm1 -sor_rhm1 -sor	+	Lrhm1 -sor_LCol -sor	7	7	7	20.4	20.4	20.4	45.345	0	15.499	188160000	27	NaN	1	0	NaN	2.42482	0	2.4377	2.47651	1.19923	0.0267354	2.60914	1.7136	AT2G20420.1	AT2G20420.1	1349	ATP citrate lyase (ACL) family protein
21.8397	21.8364	22.4802	23.59	22.457	20.5304	24.2625	25.2792	26.6291	25.4742	23.5812	22.3711	22.5825				-1		+	Lrhm1 -sor_rhm1 -sor	+	Lrhm1 -sor_LCol -sor	7	5	4	32.2	23.1	19.2	31.636	0	22.627	480840000	30	NaN	1	0	NaN	2.48185	0	2.94923	2.77509	1.36379	0.0144181	3.37753	2.0384	AT2G20530.2;AT2G20530.1	AT2G20530.2;AT2G20530.1	1352	prohibitin 6;prohibitin 6
23.4387	20.3065	23.2412	25.3034	23.6763	22.5448	25.0488	26.6116	28.0817	27.0224	24.6654	24.1544	24.5308				-1		+	Lrhm1 -sor_rhm1 -sor	+	Lrhm1 -sor_LCol -sor	24	24	13	26.9	26.9	14.7	98.143	0	104.86	2011300000	145	0.51486	0.448492	0.684154	0.388518	2.10987	0	2.78838	2.893	1.83361	0.00628895	3.48194	2.58669	AT2G20580.1;AT4G08140.1	AT2G20580.1	1353	26S proteasome regulatory subunit S2 1A
22.3169	21.3244	21.0247	23.0756	24.7215	25.5805	24.979	26.2922	26.8363	26.7162	20.7162	21.5672	22.3888				-1	+	+	LCol -sor_Col -sor;Lrhm1 -sor_rhm1 -sor	+	Lrhm1 -sor_LCol -sor	12	12	8	45.2	45.2	31.2	30.496	0	36.468	989510000	69	2.83537	0.0073253	3.15828	3.05354	2.61813	0	5.0575	5.00596	2.13002	0.0180358	1.52123	1.89361	AT2G20630.1;AT2G20630.2	AT2G20630.1;AT2G20630.2	1354	PP2C induced by AVRRPM1;PP2C induced by AVRRPM1
22.0349	22.4544	23.82	26.017	22.1132	25.23	28.2119	28.8883	29.6618	29.2912	24.1461	23.5793	24.123				-1		+	Lrhm1 -sor_rhm1 -sor	+	Lrhm1 -sor_LCol -sor	14	14	13	20.7	20.7	18.3	37.225	0	55.711	3174900000	79	0.62357	0.414283	1.60345	0.647622	4.48167	0	5.33093	6.74684	1.08484	0.0209335	4.09537	1.80034	AT2G20760.1	AT2G20760.1	1355	Clathrin light chain protein
21.4729	20.7667	20.6717	24.3897	23.2251	22.3599	23.018	24.6792	25.8286	24.5268	23.5392	23.3438	23.1949				-1		+	Lrhm1 -sor_rhm1 -sor	+	Lrhm1 -sor_LCol -sor	10	10	10	29	29	29	33.795	0	20.749	409290000	47	0.78975	0.402609	1.04245	0.738582	1.60434	0.00337015	1.65225	1.79042	1.93379	0.0110228	2.14386	2.17275	AT2G20890.1	AT2G20890.1	1359	photosystem II reaction center PSB29 protein
20.5662	20.8122	21.1555	20.6846	21.5385	20.7172	24.0478	24.4789	24.9503	24.2756	20.0043	21.1248	20.2816				-1		+	Lrhm1 -sor_rhm1 -sor	+	Lrhm1 -sor_LCol -sor	11	11	11	21.7	21.7	21.7	59.569	0	24.954	186610000	26	NaN	1	0	NaN	3.18775	0	4.09803	4.59557	1.13578	0.0349851	2.4671	1.62145	AT2G20950.1;AT2G20950.2;AT2G20950.3;AT2G20950.4;AT4G38550.1	AT2G20950.1;AT2G20950.2;AT2G20950.3;AT2G20950.4	1362	Arabidopsis phospholipase-like protein (PEARLI 4) family;Arabidopsis phospholipase-like protein (PEARLI 4) family;Arabidopsis phospholipase-like protein (PEARLI 4) family;Arabidopsis phospholipase-like protein (PEARLI 4) family
22.6127	21.3939	21.5415	24.9682	24.3401	23.6338	24.9946	28.245	28.6048	26.7664	24.3229	23.7872	23.8147				-1		+	Lrhm1 -sor_rhm1 -sor	+	Lrhm1 -sor_LCol -sor	24	24	24	44.7	44.7	44.7	61.743	0	169.5	2354400000	123	1.17279	0.281666	1.69375	1.19753	2.15815	0	3.89717	3.57908	2.17781	0.00469231	3.54926	2.99219	AT2G20990.1;AT2G20990.2;AT2G20990.3;AT2G21010.1	AT2G20990.1;AT2G20990.2;AT2G20990.3	1363	synaptotagmin A;synaptotagmin A;synaptotagmin A
24.3986	19.8353	23.2037	26.6338	24.9007	24.3412	26.0157	28.9156	29.4139	27.5579	26.143	25.1272	25.1712				-1		+	Lrhm1 -sor_rhm1 -sor	+	Lrhm1 -sor_LCol -sor	58	58	25	52.6	52.6	26.2	136.47	0	323.31	11029000000	422	0.74482	0.409464	1.56799	0.78344	2.17057	0	3.14864	2.74722	2.05628	0.00499617	3.54325	2.85404	AT2G21390.1	AT2G21390.1	1372	Coatomer, alpha subunit
20.1542	21.9018	21.136	20.4342	20.4633	20.9173	21.5998	24.3439	24.8584	23.9183	21.4743	21.3497	20.873				-1		+	Lrhm1 -sor_rhm1 -sor	+	Lrhm1 -sor_LCol -sor	8	3	3	13.3	5.7	5.7	93.105	0	19.724	65375000	9	NaN	1	0	NaN	3.2119	0	3.1412	3.79473	2.85779	0.00115888	3.38004	3.64328	AT2G21410.1	AT2G21410.1	1373	vacuolar proton ATPase A2
31.5976	25.5812	24.5397	30.1667	31.9566	28.8482	28.5887	26.9098	26.0326	25.9728	24.8715	24.3012	23.9244				-1		+	Lrhm1 -sor_rhm1 -sor	+	Lrhm1 -sor_LCol -sor	11	6	5	46.7	35.5	23.4	11.941	0	323.31	46287000000	255	0.686224	0.400971	1.82656	0.721634	2.33497	0.000514851	1.93936	2.13288	1.44469	0.0111189	-3.49279	-2.15132	AT2G21580.2;AT2G21580.1	AT2G21580.2;AT2G21580.1	1378	Ribosomal protein S25 family protein;Ribosomal protein S25 family protein
20.7075	21.2838	18.8549	24.6133	20.8598	19.4414	23.1567	28.6119	29.4972	25.6686	23.5036	22.8057	21.718				-1		+	Lrhm1 -sor_rhm1 -sor	+	Lrhm1 -sor_LCol -sor	68	68	67	35.3	35.3	34.9	230.7	0	323.31	7186100000	277	0.259919	0.650535	-0.212214	-0.100273	1.82771	0	5.25012	2.96868	1.88927	0.00305732	6.77323	3.2492	AT2G22125.1	AT2G22125.1	1383	binding
20.8722	21.4685	22.7883	24.1216	23.9252	22.8036	25.0876	26.2572	26.1442	25.6746	24.6327	23.0628	24.3252				-1		+	Lrhm1 -sor_rhm1 -sor	+	Lrhm1 -sor_LCol -sor	4	4	3	25.1	25.1	25.1	20.129	0	14.617	434500000	28	1.10146	0.310821	1.62612	1.09941	1.70748	0.00147273	2.01842	1.99375	1.42191	0.0231492	2.08657	1.76371	AT2G22170.1	AT2G22170.1	1384	Lipase/lipooxygenase, PLAT/LH2 family protein
22.9022	20.724	21.7543	23.6263	22.6529	20.9886	20.6964	24.244	24.8379	23.357	22.8119	22.1637	22.2581				-1		+	Lrhm1 -sor_rhm1 -sor	+	Lrhm1 -sor_LCol -sor	10	10	10	27.3	27.3	27.3	46.038	0	32.57	306370000	49	NaN	1	0	NaN	1.71203	0.00222847	1.73506	1.7788	1.65063	0.0109515	2.70034	2.16734	AT2G22250.1;AT2G22250.3;AT2G22250.2	AT2G22250.1;AT2G22250.3;AT2G22250.2	1385	aspartate aminotransferase;aspartate aminotransferase;aspartate aminotransferase
21.1514	20.1799	22.0095	20.081	20.7411	20.4326	21.8742	24.0358	25.1538	24.7462	19.7825	21.8286	21.4052				-1		+	Lrhm1 -sor_rhm1 -sor	+	Lrhm1 -sor_LCol -sor	7	7	7	8.1	8.1	8.1	116.11	0	37.087	92009000	12	NaN	1	0	NaN	2.16118	0	3.6398	3.02325	2.57344	0.00206667	3.62928	3.46769	AT2G22300.2;AT2G22300.1;AT5G09410.1;AT5G09410.2;AT5G09410.3	AT2G22300.2;AT2G22300.1	1386	signal responsive 1;signal responsive 1
24.8719	21.1788	22.5344	25.2764	25.409	23.722	24.9963	25.9076	27.1546	26.5444	24.4366	23.5058	24.1642				-1		+	Lrhm1 -sor_rhm1 -sor	+	Lrhm1 -sor_LCol -sor	23	23	22	39.9	39.9	38.8	71.652	0	163.48	2626200000	196	0.802301	0.40721	1.24374	0.778695	2.49572	0	2.49998	2.62102	1.37034	0.0345359	1.82641	1.62723	AT2G23350.1;AT1G22760.1;AT1G71770.2;AT1G71770.1	AT2G23350.1	1399	poly(A) binding protein 4
21.7557	22.2257	21.359	20.7586	20.809	23.2161	21.4374	23.591	24.5422	24.1151	21.1808	20.2075	20.9664				-1		+	Lrhm1 -sor_rhm1 -sor	+	Lrhm1 -sor_LCol -sor	7	7	6	10.7	10.7	9.2	100.05	0	13.094	85888000	20	NaN	1	0	NaN	3.20525	0	3.29791	3.65006	1.36917	0.0213619	2.26194	1.77891	AT2G23520.1	AT2G23520.1	1404	Pyridoxal phosphate (PLP)-dependent transferases superfamily protein
22.969	20.604	21.2536	24.2217	22.9556	21.517	23.953	24.9405	26.3731	25.523	23.6373	22.6334	23.0402				-1		+	Lrhm1 -sor_rhm1 -sor	+	Lrhm1 -sor_LCol -sor	3	3	3	19.8	19.8	19.8	17.078	0	90.399	279360000	30	NaN	1	0	NaN	2.28616	0	2.50854	2.48873	1.57129	0.0128545	2.80368	2.12347	AT2G23670.1	AT2G23670.1	1405	homolog of Synechocystis YCF37
21.4019	21.1588	20.4131	20.8614	21.173	20.4189	24.2888	25.6167	26.0149	25.2965	19.5486	20.6874	19.6862				-1		+	Lrhm1 -sor_rhm1 -sor	+	Lrhm1 -sor_LCol -sor	14	13	6	21.3	20.3	10.6	85.44	0	169.8	323070000	38	NaN	1	0	NaN	3.52466	0	5.66862	6.1973	1.42506	0.0108636	3.68245	2.16289	AT2G23980.1;AT1G19780.1;AT1G15990.1	AT2G23980.1	1407	cyclic nucleotide-gated channel 6
26.2589	25.412	27.445	28.7568	26.2594	25.3826	28.1194	30.2562	31.5074	31.1028	29.7189	29.3916	29.1911				-1		+	Lrhm1 -sor_rhm1 -sor	+	Lrhm1 -sor_LCol -sor	5	5	5	16.6	16.6	16.6	16.089	0	323.31	15926000000	89	0.201135	0.723948	-0.381066	-0.240205	1.71269	0.00321882	1.52158	1.69172	2.10214	0.00274286	4.36836	3.14933	AT2G24090.1	AT2G24090.1	1411	Ribosomal protein L35
20.9399	19.1614	21.7915	20.6787	20.1466	20.394	21.8777	24.8626	25.7351	24.3344	21.5274	20.4994	19.9339				-1		+	Lrhm1 -sor_rhm1 -sor	+	Lrhm1 -sor_LCol -sor	10	10	10	26.6	26.6	26.6	53.06	0	22.989	220090000	26	NaN	1	0	NaN	2.92644	0	4.32383	3.86073	2.45208	0.00219469	4.17128	3.54252	AT2G24270.3;AT2G24270.2;AT2G24270.1;AT2G24270.4	AT2G24270.3;AT2G24270.2;AT2G24270.1;AT2G24270.4	1414	aldehyde dehydrogenase 11A3;aldehyde dehydrogenase 11A3;aldehyde dehydrogenase 11A3;aldehyde dehydrogenase 11A3
20.8029	20.9274	20.7964	21.1342	20.9361	20.9415	23.3083	24.5534	25.9916	24.8213	20.1915	20.9957	21.2285				-1		+	Lrhm1 -sor_rhm1 -sor	+	Lrhm1 -sor_LCol -sor	15	15	15	29.5	29.5	29.5	50.351	0	76.559	413000000	52	0.68674	0.410171	0.813421	0.628723	2.99116	0	4.31687	4.14314	1.70018	0.00720889	3.39347	2.41547	AT2G24420.2;AT2G24420.1	AT2G24420.2;AT2G24420.1	1416	DNA repair ATPase-related;DNA repair ATPase-related
21.7666	20.2638	21.1697	22.1845	21.4122	22.2153	21.9921	23.0467	23.9436	23.9135	19.9157	21.4542	20.9674				-1		+	Lrhm1 -sor_rhm1 -sor	+	Lrhm1 -sor_LCol -sor	5	5	5	18.3	18.3	18.3	39.354	0	7.4119	74680000	9	NaN	1	0	NaN	2.32807	0	2.85548	2.74325	2.01356	0.0156752	1.76145	2.00357	AT2G25070.1	AT2G25070.1	1422	Protein phosphatase 2C family protein
22.8608	21.6869	20.9873	23.564	21.1231	20.3693	22.7081	24.9722	26.1498	24.8342	22.9866	22.4476	20.7242				-1		+	Lrhm1 -sor_rhm1 -sor	+	Lrhm1 -sor_LCol -sor	5	5	1	13.8	13.8	8.1	23.428	0	10.262	194630000	19	NaN	1	0	NaN	1.96045	0	3.26592	2.51254	2.08296	0.0041561	3.91858	3.00093	AT2G25310.1	AT2G25310.1	1428	Protein of unknown function (DUF2012)
22.0632	21.6277	20.8171	21.1691	25.5492	27.1236	27.2913	28.8754	29.9758	28.6523	23.3412	22.4952	21.5382				-1	+	+	LCol -sor_Col -sor;Lrhm1 -sor_rhm1 -sor	+	Lrhm1 -sor_LCol -sor	35	35	27	56.2	56.2	47.9	72.083	0	323.31	7398300000	214	2.74042	0.00514286	5.23544	4.68432	3.45497	0	6.70961	5.7728	1.6604	0.0130321	2.51314	2.11299	AT2G25430.1	AT2G25430.1	1430	epsin N-terminal homology (ENTH) domain-containing protein / clathrin assembly protein-related
24.2992	21.7337	21.9852	25.1766	23.4882	24.1921	23.8925	24.9554	26.3892	25.5074	23.8617	23.0177	23.2181				-1		+	Lrhm1 -sor_rhm1 -sor	+	Lrhm1 -sor_LCol -sor	9	9	9	26.5	26.5	26.5	40.351	0	22.419	344610000	46	0.54946	0.446351	0.558965	0.406329	2.11	0.000399667	2.2515	2.27647	1.71402	0.0201208	1.75971	1.82415	AT2G25450.1	AT2G25450.1	1431	2-oxoglutarate (2OG) and Fe(II)-dependent oxygenase superfamily protein
20.5806	21.3353	20.1892	21.8009	20.4306	20.7446	24.7568	24.8013	25.9195	26.6144	21.3469	19.5895	20.733				-1		+	Lrhm1 -sor_rhm1 -sor	+	Lrhm1 -sor_LCol -sor	3	3	3	6.1	6.1	6.1	38.66	0	12.002	238860000	13	NaN	1	0	NaN	2.97755	0	5.22199	4.21944	1.19946	0.017868	3.8011	1.9106	AT2G25520.1	AT2G25520.1	1432	Drug/metabolite transporter superfamily protein
20.2084	20.6707	18.7991	20.0736	19.5493	20.6937	20.8726	24.7585	25.3071	24.2457	23.2098	22.9049	23.7663				-1		+	Lrhm1 -sor_rhm1 -sor	+	Lrhm1 -sor_LCol -sor	3	3	3	21.4	21.4	21.4	35.128	0	22.453	153770000	13	NaN	1	0	NaN	1.9621	0.00220478	1.4768	1.64658	2.98489	0	4.39856	4.33137	AT2G25670.2;AT2G25670.1	AT2G25670.2;AT2G25670.1	1435	BEST Arabidopsis thaliana protein match is: copper ion binding (TAIR:AT4G32610.1);Has 43784 Blast hits to 26928 proteins in 1799 species: Archae - 86;Bacteria - 6347;Metazoa - 15971;Fungi - 5398;Plants - 1931;Viruses - 259;Other Eukaryotes - 13792
19.7435	20.0076	21.7465	22.2618	20.0645	20.479	22.0073	25.6723	27.2476	24.509	20.1729	21.054	21.1066				-1		+	Lrhm1 -sor_rhm1 -sor	+	Lrhm1 -sor_LCol -sor	13	13	13	14.6	14.6	14.6	109.96	0	59.211	504190000	44	NaN	1	0	NaN	2.13538	0	5.03182	3.72899	2.12947	0.00248951	4.95937	3.32998	AT2G25800.1	AT2G25800.1	1438	Protein of unknown function (DUF810)
24.1168	20.7812	21.0809	24.087	23.8643	20.7073	19.2131	23.9637	24.7659	24.2732	21.7067	20.9958	20.9089				-1		+	Lrhm1 -sor_rhm1 -sor	+	Lrhm1 -sor_LCol -sor	5	5	5	13.1	13.1	13.1	43.913	0	12.103	210170000	26	NaN	1	0	NaN	3.38025	0	3.13045	3.70855	1.03769	0.0348097	3.07269	1.62513	AT2G25840.3;AT2G25840.1;AT2G25840.2	AT2G25840.3;AT2G25840.1;AT2G25840.2	1440	Nucleotidylyl transferase superfamily protein;Nucleotidylyl transferase superfamily protein;Nucleotidylyl transferase superfamily protein
20.328	21.3363	20.707	21.6476	20.2582	21.5251	21.2269	23.5902	25.5118	24.2959	21.0577	20.6481	20.3369				-1		+	Lrhm1 -sor_rhm1 -sor	+	Lrhm1 -sor_LCol -sor	15	14	13	31.1	29.4	28.3	77.274	0	67.912	249780000	34	NaN	1	0	NaN	2.19126	0	3.78511	3.44491	2.15566	0.0052069	3.46262	2.93669	AT2G26140.1	AT2G26140.1	1444	FTSH protease 4
23.9078	21.3169	24.1421	25.2607	24.7591	25.1477	25.7914	26.8794	28.1167	27.1108	24.9628	23.875	24.4046				-1		+	Lrhm1 -sor_rhm1 -sor	+	Lrhm1 -sor_LCol -sor	18	18	18	32	32	32	61.96	0	316.76	1762800000	120	1.11023	0.311988	1.57584	1.13645	2.66289	0	2.95483	2.97616	1.93478	0.0110049	2.13621	2.16953	AT2G26250.1	AT2G26250.1	1445	3-ketoacyl-CoA synthase 10
20.8056	20.4606	21.1434	23.6894	20.3509	21.0898	20.8807	24.4289	24.8194	25.1318	20.8172	20.9441	19.7727				-1		+	Lrhm1 -sor_rhm1 -sor	+	Lrhm1 -sor_LCol -sor	4	4	4	9.5	9.5	9.5	62.146	0	8.8978	148290000	17	NaN	1	0	NaN	3.0505	0	4.28204	4.63835	3.7489	0	4.01954	5.0276	AT2G26280.1	AT2G26280.1	1447	CTC-interacting domain 7
20.7471	19.6774	20.4977	19.1792	21.5187	22.2504	22.7645	23.6605	25.2796	24.951	20.08	21.5068	20.248				-1		+	Lrhm1 -sor_rhm1 -sor	+	Lrhm1 -sor_LCol -sor	5	5	5	8.1	8.1	8.1	71.751	0	19.404	119800000	13	NaN	1	0	NaN	2.70316	0	4.01873	3.43936	1.79449	0.0100673	2.45246	2.20503	AT2G26730.1	AT2G26730.1	1452	Leucine-rich repeat protein kinase family protein
21.4444	20.8142	21.9958	20.1767	20.5427	21.2612	20.7507	24.7167	25.8337	24.924	21.3403	19.8816	20.5881				-1		+	Lrhm1 -sor_rhm1 -sor	+	Lrhm1 -sor_LCol -sor	13	13	13	6.5	6.5	6.5	279.07	0	48.866	168000000	23	NaN	1	0	NaN	3.18173	0	4.55483	4.36625	3.3578	0	4.3066	4.76379	AT2G26890.1	AT2G26890.1	1455	DNAJ heat shock N-terminal domain-containing protein
21.4305	20.5491	19.7861	20.7566	20.9279	20.4517	23.735	26.1156	25.8174	24.8666	21.3729	21.2774	20.6177				-1		+	Lrhm1 -sor_rhm1 -sor	+	Lrhm1 -sor_LCol -sor	21	19	19	15.4	14.7	14.7	161.26	0	44.574	380030000	42	NaN	1	0	NaN	3.21577	0	4.5105	4.77199	1.6308	0.00700461	3.89494	2.44755	AT2G26910.1	AT2G26910.1	1456	pleiotropic drug resistance 4
19.9939	20.8648	21.4387	21.1545	19.9614	20.555	21.1711	23.5967	26.0049	23.2344	20.4935	22.0314	20.9787				-1		+	Lrhm1 -sor_rhm1 -sor	+	Lrhm1 -sor_LCol -sor	3	3	3	17.7	17.7	17.7	27.377	0	9.2979	89561000	9	NaN	1	0	NaN	1.60145	0.000678597	3.11083	2.10078	1.78014	0.00625352	3.71619	2.58617	AT2G27020.1	AT2G27020.1	1460	20S proteasome alpha subunit G1
21.7229	20.6775	21.5152	22.5612	20.5947	20.3254	22.858	23.127	24.4952	24.1837	21.3515	19.7663	20.0683				-1		+	Lrhm1 -sor_rhm1 -sor	+	Lrhm1 -sor_LCol -sor	7	7	7	7.1	7.1	7.1	139.37	0	12.355	82891000	14	NaN	1	0	NaN	2.55554	0	3.53993	3.10957	1.38206	0.0179758	2.67592	1.90654	AT2G27170.2;AT2G27170.1	AT2G27170.2;AT2G27170.1	1465	Structural maintenance of chromosomes (SMC) family protein;Structural maintenance of chromosomes (SMC) family protein
21.3977	21.6247	21.4101	23.4989	22.1792	22.3316	24.6786	24.998	26.6351	25.3606	21.847	21.4156	22.5477				-1		+	Lrhm1 -sor_rhm1 -sor	+	Lrhm1 -sor_LCol -sor	13	13	13	38.6	38.6	38.6	48.592	0	33.051	533820000	60	0.783658	0.40123	1.0803	0.742363	2.58113	0	3.72782	3.40122	1.28522	0.02082	2.60143	1.79522	AT2G27600.1	AT2G27600.1	1469	AAA-type ATPase family protein
20.5715	21.2384	21.047	20.8683	22.9725	21.0242	20.4038	23.3663	25.4795	23.233	20.4863	20.0185	20.6649				-1		+	Lrhm1 -sor_rhm1 -sor	+	Lrhm1 -sor_LCol -sor	6	6	2	19.3	19.3	8.3	46.101	0	22.704	138150000	15	NaN	1	0	NaN	1.8111	0.00019708	3.63636	2.90277	1.13316	0.0334318	2.55943	1.63833	AT2G27820.1	AT2G27820.1	1474	prephenate dehydratase 1
24.4538	21.5141	24.5591	26.4268	24.5114	23.7486	26.1341	26.0988	27.8062	28.4589	25.0975	24.9468	25.8333				-1		+	Lrhm1 -sor_rhm1 -sor	+	Lrhm1 -sor_LCol -sor	25	25	25	43.9	43.9	43.9	62.071	0	123.72	3845300000	182	0.475046	0.466652	0.559559	0.322546	1.41727	0.00294625	2.16212	1.7228	1.25344	0.0216795	2.65663	1.77713	AT2G28000.1	AT2G28000.1	1478	chaperonin-60alpha
23.2902	20.2976	20.6743	25.1817	22.8941	23.2978	23.242	25.811	27.2698	24.1033	23.6745	22.4524	20.6765				-1		+	Lrhm1 -sor_rhm1 -sor	+	Lrhm1 -sor_LCol -sor	4	4	4	27	27	27	15.482	0	24.493	364470000	31	0.563599	0.43671	0.783651	0.47242	1.58461	0.000637555	3.46021	1.96282	1.31004	0.0201462	2.58342	1.81455	AT2G28900.1	AT2G28900.1	1491	outer plastid envelope protein 16-1
20.8989	21.507	22.0358	22.4886	22.1491	20.6793	22.1347	25.1301	26.024	25.3705	20.9782	20.3915	21.22				-1		+	Lrhm1 -sor_rhm1 -sor	+	Lrhm1 -sor_LCol -sor	9	9	1	11.9	11.9	1.7	106.65	0	22.518	428710000	23	NaN	1	0	NaN	3.95097	0	4.64497	5.38184	2.64341	0.00118095	3.85382	3.64982	AT2G29190.2;AT2G29190.1	AT2G29190.2;AT2G29190.1	1496	pumilio 2;pumilio 2
25.4124	21.8308	24.0068	26.5067	25.5111	24.5754	25.6433	27.5528	29.0265	27.8037	25.2817	24.9626	25.1484				-1		+	Lrhm1 -sor_rhm1 -sor	+	Lrhm1 -sor_LCol -sor	32	11	4	68.8	29.8	12	50.747	0	323.31	4646400000	178	0.605922	0.423216	0.80404	0.514315	2.02339	6.96325e-05	2.99678	3.10703	2.15524	0.00542105	2.88443	2.70623	AT2G29550.1	AT2G29550.1	1500	tubulin beta-7 chain
19.584	20.4016	19.9974	20.9383	21.474	20.2186	23.3298	23.1908	24.6251	24.2967	21.7963	21.164	21.4416				-1		+	Lrhm1 -sor_rhm1 -sor	+	Lrhm1 -sor_LCol -sor	9	9	9	26.3	26.3	26.3	51.599	0	36.171	155520000	28	NaN	1	0	NaN	2.09798	0.000197621	2.57021	2.64736	1.10868	0.0390736	2.3634	1.57305	AT2G29560.1	AT2G29560.1	1501	cytosolic enolase
19.9432	21.7345	20.4261	24.0478	20.1411	20.2443	21.2019	25.1469	26.8964	25.799	23.2141	23.0452	23.5472				-1		+	Lrhm1 -sor_rhm1 -sor	+	Lrhm1 -sor_LCol -sor	12	12	12	14.9	14.9	14.9	120.25	0	50.753	486080000	32	NaN	1	0	NaN	1.87197	0.000500401	2.67863	2.59718	3.04618	0	5.41836	4.87231	AT2G30110.1;AT5G06460.1	AT2G30110.1	1512	ubiquitin-activating enzyme 1
25.2779	21.9783	24.2284	25.9474	24.7071	24.6044	24.6601	27.0764	27.9984	26.6431	25.1766	24.5884	24.3185				-1		+	Lrhm1 -sor_rhm1 -sor	+	Lrhm1 -sor_LCol -sor	12	12	12	26.7	26.7	26.7	41.522	0	51.683	2011400000	120	0.424065	0.507083	0.299204	0.218552	2.33854	0	2.5448	2.61502	2.52504	0.00507393	2.58208	2.86666	AT2G30200.1;AT2G30200.2	AT2G30200.1;AT2G30200.2	1515	catalytics;transferases;[acyl-carrier-protein] S-malonyltransferases;binding;catalytics;transferases;[acyl-carrier-protein] S-malonyltransferases;binding
24.9615	21.0833	21.5335	25.3381	25.3569	24.3525	23.0126	27.2845	28.0013	25.6068	25.3463	24.5014	24.1728				-1		+	Lrhm1 -sor_rhm1 -sor	+	Lrhm1 -sor_LCol -sor	23	23	23	46.1	46.1	46.1	57.792	0	124.47	2579100000	152	0.623524	0.413767	1.01156	0.560165	1.48902	0.00213054	2.29071	1.77444	1.29956	0.0200587	2.72355	1.83761	AT2G30490.1	AT2G30490.1	1517	cinnamate-4-hydroxylase
20.4083	20.0712	21.3947	24.0566	25.4708	26.0573	25.0302	27.8633	28.3929	27.0372	24.4596	22.2842	21.981				-1	+	+	LCol -sor_Col -sor;Lrhm1 -sor_rhm1 -sor	+	Lrhm1 -sor_LCol -sor	13	13	8	46.2	46.2	29.5	40.5	0	92.513	2165200000	74	2.08987	0.01475	4.03673	2.78298	2.22372	0	4.85615	3.53276	1.98022	0.00907857	2.24501	2.2584	AT2G30740.1	AT2G30740.1	1521	Protein kinase superfamily protein
25.9681	23.3952	24.2413	27.1254	25.8612	25.6592	25.9005	27.1278	28.3878	26.7699	26.4462	25.6665	25.0907				-1		+	Lrhm1 -sor_rhm1 -sor	+	Lrhm1 -sor_LCol -sor	16	16	14	54.9	54.9	54	24.146	0	99.981	4037300000	109	0.591705	0.436659	0.624442	0.46476	1.54411	0.00374186	1.69403	1.50115	1.51044	0.0345682	1.62153	1.62753	AT2G30860.1;AT2G30860.2	AT2G30860.1;AT2G30860.2	1522	glutathione S-transferase PHI 9;glutathione S-transferase PHI 9
25.3448	21.7622	23.9173	27.3217	26.3582	24.706	26.5349	27.3186	28.8627	28.5409	25.922	25.6044	25.9108				-1		+	Lrhm1 -sor_rhm1 -sor	+	Lrhm1 -sor_LCol -sor	36	36	21	51.4	51.4	34.5	74.157	0	256.32	5844800000	250	0.721082	0.403404	1.27985	0.707618	1.81548	0.000640351	2.42833	2.47359	1.47107	0.0179324	2.37441	1.90164	AT2G30950.1	AT2G30950.1	1526	FtsH extracellular protease family
23.269	21.8597	21.7913	26.1358	24.2599	20.857	23.7016	26.4026	28.348	25.9408	25.699	25.3423	24.8153				-1		+	Lrhm1 -sor_rhm1 -sor	+	Lrhm1 -sor_LCol -sor	21	21	21	59.5	59.5	59.5	47.757	0	323.31	3752800000	164	0.234266	0.683904	-0.324478	-0.165235	1.12492	0.0164816	1.6116	1.25812	1.43139	0.00977551	3.95769	2.21575	AT2G30970.2;AT2G30970.1	AT2G30970.2;AT2G30970.1	1527	aspartate aminotransferase 1;aspartate aminotransferase 1
20.1882	20.5331	21.5038	22.0105	21.8689	20.7871	22.0551	23.7028	24.6552	24.3296	20.3707	20.3563	22.3806				-1		+	Lrhm1 -sor_rhm1 -sor	+	Lrhm1 -sor_LCol -sor	7	7	6	20	20	17.2	35.275	0	12.46	143070000	18	NaN	1	0	NaN	1.85676	0.000253968	3.19333	2.60008	2.27116	0.00571987	2.65883	2.70172	AT2G31390.1;AT1G06030.1;AT1G06020.1;AT3G59480.1	AT2G31390.1;AT1G06030.1;AT1G06020.1	1533	pfkB-like carbohydrate kinase family protein;pfkB-like carbohydrate kinase family protein;pfkB-like carbohydrate kinase family protein
20.3426	22.589	21.4311	23.4951	20.7452	20.6186	21.3773	23.5645	25.496	24.044	21.0428	22.7379	20.0739				-1		+	Lrhm1 -sor_rhm1 -sor	+	Lrhm1 -sor_LCol -sor	3	3	3	18.3	18.3	18.3	18.944	0	5.4516	107040000	10	NaN	1	0	NaN	1.7259	0.000567442	3.08333	2.0958	2.27795	0.00379167	3.45451	3.06718	AT2G31570.1	AT2G31570.1	1535	glutathione peroxidase 2
20.8151	21.507	20.9732	23.5768	21.6793	21.0886	20.129	25.4675	26.0122	25.6977	23.5633	23.0969	24.2653				-1		+	Lrhm1 -sor_rhm1 -sor	+	Lrhm1 -sor_LCol -sor	5	5	4	18.6	18.6	17.1	51.053	0	18.422	306910000	21	NaN	1	0	NaN	2.17421	0.000506905	2.08395	2.38315	3.24141	0	4.7601	4.86457	AT2G31750.1	AT2G31750.1	1538	UDP-glucosyl transferase 74D1
23.0433	21.5142	23.4113	24.0245	23.8609	23.1006	22.7024	25.5206	26.9914	25.5165	24.294	23.5685	23.8319				-1		+	Lrhm1 -sor_rhm1 -sor	+	Lrhm1 -sor_LCol -sor	16	16	16	35.2	35.2	35.2	53.872	0	164.47	839400000	93	0.431858	0.511474	0.222956	0.19672	1.76226	0.00109115	2.11138	2.04042	2.02137	0.00650398	2.78824	2.5415	AT2G31810.1;AT2G31810.3;AT2G31810.2	AT2G31810.1;AT2G31810.3;AT2G31810.2	1540	ACT domain-containing small subunit of acetolactate synthase protein;ACT domain-containing small subunit of acetolactate synthase protein;ACT domain-containing small subunit of acetolactate synthase protein
20.5401	21.0592	21.3163	20.2647	21.2438	20.3234	24.0626	24.7965	25.1007	25.341	20.3629	20.8707	21.9187				-1		+	Lrhm1 -sor_rhm1 -sor	+	Lrhm1 -sor_LCol -sor	7	7	7	13.6	13.6	13.6	73.137	0	13.722	117610000	12	NaN	1	0	NaN	2.43829	0	4.02864	4.09257	1.32027	0.0170759	3.2028	1.95795	AT2G31820.1;AT1G05640.1	AT2G31820.1	1541	Ankyrin repeat family protein
20.0528	20.1825	21.7407	21.3489	20.1618	21.3541	23.3177	24.034	25.9395	25.1415	20.3459	20.6713	19.3876				-1		+	Lrhm1 -sor_rhm1 -sor	+	Lrhm1 -sor_LCol -sor	18	11	7	9.8	6.2	3.6	226.02	0	39.606	236360000	27	NaN	1	0	NaN	2.83969	0	4.90337	4.17817	1.48006	0.0109097	3.42711	2.17845	AT2G31960.2;AT2G31960.1	AT2G31960.2;AT2G31960.1	1545	glucan synthase-like 3;glucan synthase-like 3
23.397	20.8254	20.7226	23.1826	23.5423	22.6765	22.8403	25.103	25.9014	24.549	23.6067	22.1749	22.0088				-1		+	Lrhm1 -sor_rhm1 -sor	+	Lrhm1 -sor_LCol -sor	7	7	7	34.6	34.6	34.6	32.101	0	31.33	373760000	41	0.860825	0.40722	0.987825	0.774891	2.05332	0.000255546	2.58768	2.2672	1.9882	0.00965753	2.16478	2.22282	AT2G32080.2;AT2G32080.1	AT2G32080.2;AT2G32080.1	1549	purin-rich alpha 1;purin-rich alpha 1
23.112	20.7471	23.0742	24.2752	22.8807	23.5185	24.2737	24.5918	25.7112	24.9619	23.3819	22.8028	22.8982				-1		+	Lrhm1 -sor_rhm1 -sor	+	Lrhm1 -sor_LCol -sor	3	3	2	7.3	7.3	4.9	44.408	0	6.6388	222910000	26	0.682516	0.413705	0.755507	0.562955	2.26125	0.000343434	2.06067	2.35537	1.37411	0.0473554	1.53072	1.50056	AT2G32480.2;AT2G32480.1	AT2G32480.2;AT2G32480.1	1553	ARABIDOPSIS SERIN PROTEASE;ARABIDOPSIS SERIN PROTEASE
20.4408	20.091	21.6467	20.5701	20.9733	20.789	22.9055	23.5925	24.3753	23.4946	22.3712	20.2323	20.9281				-1		+	Lrhm1 -sor_rhm1 -sor	+	Lrhm1 -sor_LCol -sor	4	4	4	5	5	5	84.985	0	8.5307	75379000	10	NaN	1	0	NaN	1.74196	0.000641288	2.6436	2.2238	1.43857	0.0199819	2.26491	1.83841	AT2G32540.1;AT4G15290.1;AT4G15320.1	AT2G32540.1	1554	cellulose synthase-like B4
22.6754	20.9514	19.0767	23.7345	19.6571	20.9783	24.6195	25.1504	26.3316	25.8531	23.2324	22.9341	22.8353				-1		+	Lrhm1 -sor_rhm1 -sor	+	Lrhm1 -sor_LCol -sor	13	13	9	16.3	16.3	11.2	108.98	0	37.01	520760000	61	NaN	1	0	NaN	2.35707	0	2.77776	3.21796	1.24159	0.0161071	4.02674	1.99056	AT2G32730.1	AT2G32730.1	1557	26S proteasome regulatory complex, non-ATPase subcomplex, Rpn2/Psmd1 subunit
25.9494	20.3047	24.5892	27.0411	26.8249	25.3384	26.0526	27.3173	29.0065	28.0168	26.0795	25.7393	25.8017				-1		+	Lrhm1 -sor_rhm1 -sor	+	Lrhm1 -sor_LCol -sor	25	25	22	67.3	67.3	61.3	48.578	0	323.31	6826400000	268	0.739339	0.408155	1.60088	0.785629	1.70369	0.0011367	2.24004	2.23769	1.45532	0.0221109	2.04158	1.77309	AT2G33150.1	AT2G33150.1	1566	peroxisomal 3-ketoacyl-CoA thiolase 3
27.1313	23.7888	25.1963	28.4919	27.0081	25.6632	26.8531	27.8261	28.8772	27.9035	26.4646	25.919	26.3585				-1		+	Lrhm1 -sor_rhm1 -sor	+	Lrhm1 -sor_LCol -sor	10	4	4	41	12.4	12.4	28.17	0	65.508	3361100000	63	0.416179	0.504996	0.356039	0.219549	2.12802	0.000554966	1.9549	2.22864	1.44948	0.0347449	1.69417	1.62434	AT2G34430.1	AT2G34430.1	1581	light-harvesting chlorophyll-protein complex II subunit B1
20.91	21.1586	20.7825	23.8837	20.1798	20.8991	23.4701	24.6745	26.1168	25.516	21.0198	21.9385	21.3941				-1		+	Lrhm1 -sor_rhm1 -sor	+	Lrhm1 -sor_LCol -sor	8	8	8	11.8	11.8	11.8	81.863	0	17.022	213300000	19	NaN	1	0	NaN	2.8981	0	3.985	4.00061	1.65052	0.00684314	3.91945	2.47632	AT2G34970.1;AT4G18300.1	AT2G34970.1	1590	Trimeric LpxA-like enzyme
21.4386	21.2815	20.4534	23.2797	21.9766	23.0962	23.0246	24.2756	24.3513	24.1712	20.0243	21.2232	20.8482				-1		+	Lrhm1 -sor_rhm1 -sor	+	Lrhm1 -sor_LCol -sor	8	8	7	8	8	7.3	139.7	0	15.266	133030000	19	NaN	1	0	NaN	2.36699	0	3.56748	4.1584	1.8932	0.0206198	1.5669	1.81019	AT2G35050.1;AT4G23050.1;AT4G23050.2	AT2G35050.1	1592	Protein kinase superfamily protein with octicosapeptide/Phox/Bem1p domain
20.9364	21.2332	21.267	20.5177	20.4593	22.2431	25.9225	25.8301	26.5901	25.8827	20.975	20.3352	20.5126				-1		+	Lrhm1 -sor_rhm1 -sor	+	Lrhm1 -sor_LCol -sor	17	17	17	18.1	18.1	18.1	155.75	0	53.261	449550000	43	NaN	1	0	NaN	4.34378	0	5.49337	6.77791	0.926596	0.046115	3.22604	1.51673	AT2G35110.2;AT2G35110.1	AT2G35110.2;AT2G35110.1	1593	transcription activators;transcription activators
21.2413	20.6631	21.8736	22.4667	21.1881	19.8672	23.1808	24.0694	24.6321	24.8524	19.6671	20.6453	21.0568				-1		+	Lrhm1 -sor_rhm1 -sor	+	Lrhm1 -sor_LCol -sor	7	7	6	11.7	11.7	10.1	79.167	0	14.686	127470000	21	NaN	1	0	NaN	2.86652	0	4.06156	4.17208	1.45549	0.013613	3.10595	2.08325	AT2G35330.2;AT2G35330.1	AT2G35330.2;AT2G35330.1	1595	RING/U-box superfamily protein;RING/U-box superfamily protein
22.0917	20.7296	22.976	24.3384	21.6516	20.2858	23.5588	23.674	24.8393	24.5423	23.3151	22.4854	23.1815				-1		+	Lrhm1 -sor_rhm1 -sor	+	Lrhm1 -sor_LCol -sor	6	6	6	24.4	24.4	24.4	33.785	0	12.845	272840000	35	NaN	1	0	NaN	1.7037	0.00475273	1.35792	1.45382	1.17136	0.0303722	2.51982	1.66711	AT2G35410.1	AT2G35410.1	1598	RNA-binding (RRM/RBD/RNP motifs) family protein
21.8863	20.1254	19.9905	20.1185	21.3993	22.1687	23.5871	25.5291	26.399	25.4065	21.6775	20.9296	21.3509				-1		+	Lrhm1 -sor_rhm1 -sor	+	Lrhm1 -sor_LCol -sor	25	25	25	17.4	17.4	17.4	217.55	0	63.943	591660000	61	NaN	1	0	NaN	3.54678	0	4.45885	5.06634	2.05029	0.00558273	3.39311	2.79758	AT2G35630.1	AT2G35630.1	1601	ARM repeat superfamily protein
22.4079	19.5553	20.9337	19.8416	20.3987	22.5482	22.5776	22.9685	24.544	25.2254	20.9769	21.6759	22.2648				-1		+	Lrhm1 -sor_rhm1 -sor	+	Lrhm1 -sor_LCol -sor	4	4	4	13.7	13.7	13.7	46.696	0	12.15	125690000	13	NaN	1	0	NaN	1.70389	0.000675695	2.60675	2.0607	1.1498	0.0349202	2.40446	1.62088	AT2G35880.1	AT2G35880.1	1605	TPX2 (targeting protein for Xklp2) protein family
23.9526	21.2682	23.1297	25.3218	24.6815	24.3327	24.9894	25.8957	26.936	26.4918	23.7563	23.2999	23.566				-1		+	Lrhm1 -sor_rhm1 -sor	+	Lrhm1 -sor_LCol -sor	14	14	9	33.9	33.9	22.4	50.721	0	72.861	1594700000	135	0.924823	0.38893	1.24982	0.91343	2.66516	0	2.90039	3.49802	2.11926	0.0136515	1.77327	2.07134	AT2G36250.2;AT2G36250.1	AT2G36250.2;AT2G36250.1	1611	Tubulin/FtsZ family protein;Tubulin/FtsZ family protein
19.7814	21.2364	20.8071	21.9199	23.4387	24.0655	25.2553	27.599	29.144	26.6223	22.1138	21.3982	22.341				-1	+	+	LCol -sor_Col -sor;Lrhm1 -sor_rhm1 -sor	+	Lrhm1 -sor_LCol -sor	41	38	38	26.6	25	25	164.2	0	117.75	2933700000	142	2.44938	0.0121818	3.31696	2.77324	2.38332	0	5.83742	4.53511	1.75503	0.00715897	3.53525	2.51253	AT2G36380.1;AT1G66950.1	AT2G36380.1	1613	pleiotropic drug resistance 6
25.5025	22.4492	23.8874	26.8306	26.4612	25.0512	26.1083	27.4277	28.863	27.6889	26.2463	25.0107	25.4996				-1		+	Lrhm1 -sor_rhm1 -sor	+	Lrhm1 -sor_LCol -sor	26	26	26	63.7	63.7	63.7	47.719	0	323.31	5857700000	227	0.808238	0.407599	1.20611	0.781569	2.13796	0.000255093	2.40769	2.25202	1.58997	0.0179976	2.11966	1.90656	AT2G36530.1	AT2G36530.1	1616	Enolase
19.9782	21.2298	21.6317	20.1493	21.2498	21.016	20.6092	27.029	27.9982	24.5921	20.2614	18.535	17.8476				-1		+	Lrhm1 -sor_rhm1 -sor	+	Lrhm1 -sor_LCol -sor	33	33	28	20.7	20.7	18	218.38	0	138.44	1468100000	90	NaN	1	0	NaN	2.60974	0	7.65844	4.39675	2.24961	0.00116981	5.58146	3.64713	AT2G36850.1	AT2G36850.1	1623	glucan synthase-like 8
26.3067	22.0564	25.1297	27.3651	26.8151	26.2986	26.601	28.7236	29.9498	28.4962	27.4151	26.5936	26.6295				-1		+	Lrhm1 -sor_rhm1 -sor	+	Lrhm1 -sor_LCol -sor	26	16	16	68.2	44.9	44.9	42.497	0	323.31	7359300000	208	0.791795	0.402242	1.35709	0.818924	1.9642	0.000605878	2.17711	2.124	2.19328	0.00624129	2.48494	2.54699	AT2G36880.2;AT2G36880.1	AT2G36880.2;AT2G36880.1	1625	methionine adenosyltransferase 3;methionine adenosyltransferase 3
21.4632	20.6229	20.0025	22.2918	20.1772	21.0422	19.6019	23.1074	24.2039	22.8689	20.5527	21.4056	23.0323				-1		+	Lrhm1 -sor_rhm1 -sor	+	Lrhm1 -sor_LCol -sor	7	6	6	6.4	5.7	5.7	140.57	0	11.837	44108000	11	NaN	1	0	NaN	1.20215	0.0105662	1.72983	1.29533	2.22075	0.00509375	3.11962	2.87085	AT2G36910.1	AT2G36910.1	1626	ATP binding cassette subfamily B1
20.766	20.7738	21.294	21.0651	25.8954	25.8229	26.2145	28.5276	29.9091	28.4084	20.8726	21.5997	21.274				-1	+	+	LCol -sor_Col -sor;Lrhm1 -sor_rhm1 -sor	+	Lrhm1 -sor_LCol -sor	48	31	30	60	41.8	40.6	78.725	0	323.31	11361000000	273	6.20977	0	5.00286	7.41118	3.25419	0	7.69964	7.50813	2.40683	0.00460377	2.9708	2.98155	AT2G37040.1	AT2G37040.1	1627	PHE ammonia lyase 1
23.97	20.6261	20.4627	24.7551	23.8911	25.0036	25.746	28.0934	28.7589	27.7616	24.3716	23.6266	23.4892				-1		+	Lrhm1 -sor_rhm1 -sor	+	Lrhm1 -sor_LCol -sor	5	4	4	17.5	14	14	30.453	0	13.225	1351200000	66	1.23005	0.191925	2.4268	1.39645	3.68628	0	4.37551	4.8542	2.24983	0.00464762	3.32439	2.98522	AT2G37170.1	AT2G37170.1	1630	plasma membrane intrinsic protein 2
20.8207	21.0157	20.4022	20.8081	19.4281	23.0238	23.6724	25.5313	26.6068	25.719	20.4245	21.7096	20.6147				-1		+	Lrhm1 -sor_rhm1 -sor	+	Lrhm1 -sor_LCol -sor	3	3	3	8.1	8.1	8.1	30.429	0	7.383	283700000	20	NaN	1	0	NaN	3.42568	0	5.03608	4.93737	1.34381	0.0134655	3.91092	2.10147	AT2G37180.1	AT2G37180.1	1631	Aquaporin-like superfamily protein
22.8797	21.936	23.0969	24.6777	21.7415	22.101	24.585	24.9862	26.5156	26.2276	23.9201	23.7833	24.1933				-1		+	Lrhm1 -sor_rhm1 -sor	+	Lrhm1 -sor_LCol -sor	5	5	5	23.9	23.9	23.9	30.718	0	210.13	560130000	35	NaN	1	0	NaN	1.63708	0.00180324	1.94423	1.9749	1.4288	0.0138088	3.10059	2.05388	AT2G37220.1	AT2G37220.1	1633	RNA-binding (RRM/RBD/RNP motifs) family protein
25.0284	20.53	24.6524	26.3399	27.3661	24.712	21.2743	27.5917	29.2015	27.2529	20.9603	25.6681	20.2548				-1		+	Lrhm1 -sor_rhm1 -sor	+	Lrhm1 -sor_LCol -sor	20	4	3	61	17.8	15.1	41.797	0	86.666	1403100000	27	NaN	1	0	NaN	1.4898	0.000495238	5.72095	2.48489	0.891919	0.0469199	3.56457	1.50846	AT3G53750.1;AT2G37620.2;AT2G37620.1	AT3G53750.1;AT2G37620.2;AT2G37620.1	1639	actin 3;actin 1;actin 1
20.05	20.8195	20.7647	19.9661	19.7937	20.2655	20.9254	25.6893	26.4663	21.7727	20.3166	19.208	20.0155				-1		+	Lrhm1 -sor_rhm1 -sor	+	Lrhm1 -sor_LCol -sor	20	20	20	29.8	29.8	29.8	96.631	0	69.934	480980000	50	NaN	1	0	NaN	1.43115	0.00067957	4.79604	2.41043	1.35427	0.010987	4.31455	2.16911	AT2G38020.1;AT2G38020.2;AT1G01260.3;AT1G01260.2;AT1G01260.1	AT2G38020.1;AT2G38020.2	1646	vacuoleless1 (VCL1);vacuoleless1 (VCL1)
24.6915	20.5219	24.36	25.9562	25.6877	24.4454	27.5433	27.0911	28.7757	28.8704	24.5971	24.3448	25.2623				-1		+	Lrhm1 -sor_rhm1 -sor	+	Lrhm1 -sor_LCol -sor	54	54	54	57.6	57.6	57.6	85.305	0	323.31	9083100000	398	0.935408	0.348847	2.00978	1.01629	2.16964	0	3.51101	3.08124	1.03327	0.0473266	2.3536	1.49941	AT2G38040.2;AT2G38040.1	AT2G38040.2;AT2G38040.1	1647	acetyl Co-enzyme a carboxylase carboxyltransferase alpha subunit;acetyl Co-enzyme a carboxylase carboxyltransferase alpha subunit
19.9791	21.1636	21.234	23.5875	21.4327	21.4178	25.5379	25.9119	27.0524	26.5156	22.6137	22.5803	23.6041				-1		+	Lrhm1 -sor_rhm1 -sor	+	Lrhm1 -sor_LCol -sor	14	14	10	45.3	45.3	28.8	32.862	0	36.277	813120000	79	NaN	1	0	NaN	3.08727	0	3.56058	3.66909	1.23166	0.0171865	3.69716	1.93578	AT2G38230.1;AT2G38210.1	AT2G38230.1	1651	pyridoxine biosynthesis 1.1
20.3105	20.1177	20.7525	19.9899	20.8956	20.623	23.7219	24.0627	24.4912	24.4233	20.5749	21.3448	20.207				-1		+	Lrhm1 -sor_rhm1 -sor	+	Lrhm1 -sor_LCol -sor	4	4	4	5.1	5.1	5.1	151.58	0	17.281	107200000	13	NaN	1	0	NaN	2.73184	0	3.61685	4.20262	1.21238	0.026122	2.57891	1.71979	AT2G38440.1	AT2G38440.1	1655	SCAR homolog 2
23.7747	21.0897	20.6339	25.1679	24.0701	21.6322	22.1436	26.5214	26.3282	24.4534	21.0639	23.5739	24.2337				-1		+	Lrhm1 -sor_rhm1 -sor	+	Lrhm1 -sor_LCol -sor	8	8	8	25.4	25.4	25.4	46.977	0	59.518	328370000	30	NaN	1	0	NaN	1.3841	0.00212661	2.81048	1.6836	1.47236	0.0129924	3.15233	2.11154	AT2G38670.1	AT2G38670.1	1661	phosphorylethanolamine cytidylyltransferase 1
25.2146	21.9365	24.3328	27.2449	26.5574	25.2454	26.4954	28.7163	30.018	28.5813	26.6235	26.0836	25.9835				-1		+	Lrhm1 -sor_rhm1 -sor	+	Lrhm1 -sor_LCol -sor	16	16	16	43.3	43.3	43.3	36.221	0	99.605	2962800000	90	0.826188	0.40025	1.41722	0.843668	2.17224	0	2.87495	2.87688	2.0624	0.00580247	3.00576	2.66828	AT2G38750.1	AT2G38750.1	1664	annexin 4
20.8383	21.4641	22.4868	20.7322	20.4116	20.6696	20.9256	26.9014	27.5063	25.6134	24.0379	21.6565	19.7079				-1		+	Lrhm1 -sor_rhm1 -sor	+	Lrhm1 -sor_LCol -sor	5	5	5	18	18	18	31.05	0	19.813	440140000	23	NaN	1	0	NaN	1.66518	0.000261818	4.87291	2.60467	3.31577	0	6.00475	5.57256	AT2G39010.1	AT2G39010.1	1668	plasma membrane intrinsic protein 2E
21.8683	21.9949	20.2623	24.5417	21.5722	20.0088	24.8945	26.5749	26.3684	26.7712	21.2514	22.3505	22.1247				-1		+	Lrhm1 -sor_rhm1 -sor	+	Lrhm1 -sor_LCol -sor	11	11	11	11.8	11.8	11.8	133.96	0	29.676	398370000	36	NaN	1	0	NaN	2.92618	0	4.6626	5.45508	1.42138	0.00922686	4.41296	2.26863	AT2G39260.1	AT2G39260.1	1672	binding;RNA binding
22.5741	22.1649	20.6222	22.3748	21.0497	23.9985	24.0886	24.9243	26.9725	25.3489	19.5207	20.1219	21.2548				-1		+	Lrhm1 -sor_rhm1 -sor	+	Lrhm1 -sor_LCol -sor	18	8	8	15.8	8.3	8.3	155.87	0	37.185	379340000	27	NaN	1	0	NaN	2.84359	0	5.44944	4.17601	1.07926	0.0355867	2.70299	1.61148	AT2G39480.1	AT2G39480.1	1677	P-glycoprotein 6
30.3683	28.2939	29.9266	31.6907	30.8998	30.4739	31.263	32.157	33.3203	32.953	30.8917	30.0324	30.5234				-1		+	Lrhm1 -sor_rhm1 -sor	+	Lrhm1 -sor_LCol -sor	46	46	3	74.5	74.5	8.9	51.981	0	323.31	184410000000	1611	0.769565	0.414006	0.809065	0.654151	2.4565	0	2.32762	2.5189	2.02648	0.0129861	1.93117	2.11716	AT2G39730.1	AT2G39730.1	1681	rubisco activase
27.4177	21.1432	24.7886	28.1601	25.9588	27.439	28.9439	28.944	30.1015	31.1874	27.4209	26.5718	27.5682				-1		+	Lrhm1 -sor_rhm1 -sor	+	Lrhm1 -sor_LCol -sor	44	1	1	72.9	3.1	3.1	49.1	0	5.6561	5897300000	48	0.810571	0.388803	2.06985	0.89801	1.82566	0.000510638	2.8907	2.37273	1.14747	0.0305395	2.63041	1.66689	AT2G39730.2;AT2G39730.3	AT2G39730.2;AT2G39730.3	1682	rubisco activase;rubisco activase
24.82	22.8482	24.2602	26.1254	24.794	25.1285	26.0729	27.7737	28.5886	27.8094	25.6475	25.0013	25.3968				-1		+	Lrhm1 -sor_rhm1 -sor	+	Lrhm1 -sor_LCol -sor	22	22	12	33.8	33.8	21.7	77.436	0	92.212	3435900000	177	0.761317	0.41296	0.818371	0.639663	3.0505	0	2.70867	3.28047	2.3696	0.00572694	2.7254	2.82075	AT2G39800.3;AT2G39800.4;AT2G39800.1;AT2G39800.2	AT2G39800.3;AT2G39800.4;AT2G39800.1;AT2G39800.2	1684	delta1-pyrroline-5-carboxylate synthase 1;delta1-pyrroline-5-carboxylate synthase 1;delta1-pyrroline-5-carboxylate synthase 1;delta1-pyrroline-5-carboxylate synthase 1
24.2538	21.533	21.3849	25.2679	25.2032	21.0449	22.9318	25.2267	27.6489	25.2889	24.6152	23.5543	20.8162				-1		+	Lrhm1 -sor_rhm1 -sor	+	Lrhm1 -sor_LCol -sor	8	8	8	44.7	44.7	44.7	31.862	0	81.873	1026300000	47	NaN	1	0	NaN	1.30419	0.00243938	3.05961	1.62371	0.972751	0.0433596	2.99487	1.5418	AT2G39990.1	AT2G39990.1	1689	eukaryotic translation initiation factor 2
20.0783	20.9166	21.3514	23.8281	22.0334	21.7188	27.0378	27.7895	28.2454	28.236	21.5267	21.5971	22.2255				-1		+	Lrhm1 -sor_rhm1 -sor	+	Lrhm1 -sor_LCol -sor	18	18	18	40.7	40.7	40.7	28.837	0	53.626	3055800000	94	0.741767	0.400648	2.05306	0.854667	4.56795	0	6.30722	8.20964	1.22069	0.0153159	4.49366	2.01553	AT2G40060.1	AT2G40060.1	1690	Clathrin light chain protein
25.5727	21.0995	23.8038	26.3347	25.2037	24.4149	26.3934	27.0241	28.5444	27.916	25.0436	24.7656	25.9168				-1		+	Lrhm1 -sor_rhm1 -sor	+	Lrhm1 -sor_LCol -sor	15	15	14	43.9	43.9	41.9	38.747	0	119.74	2313800000	119	0.669489	0.414694	1.13466	0.631497	2.2473	0	2.58616	2.43725	1.57894	0.0144888	2.49086	2.0338	AT2G40290.1;AT2G40290.3;AT2G40290.2	AT2G40290.1;AT2G40290.3;AT2G40290.2	1694	Eukaryotic translation initiation factor 2 subunit 1;Eukaryotic translation initiation factor 2 subunit 1;Eukaryotic translation initiation factor 2 subunit 1
21.9927	21.0538	22.7684	24.0971	20.9314	22.7901	25.0292	25.138	27.0556	26.3143	22.4525	23.3339	23.487				-1		+	Lrhm1 -sor_rhm1 -sor	+	Lrhm1 -sor_LCol -sor	10	10	10	33.9	33.9	33.9	42.088	0	42.214	745200000	48	NaN	1	0	NaN	2.12356	0	3.07817	2.68913	1.16779	0.0208879	3.25241	1.79732	AT2G40660.1	AT2G40660.1	1701	Nucleic acid-binding, OB-fold-like protein
22.4598	20.5594	20.9089	22.9324	20.1769	22.83	23.6403	23.7131	25.3969	25.1606	21.8911	21.9714	22.082				-1		+	Lrhm1 -sor_rhm1 -sor	+	Lrhm1 -sor_LCol -sor	5	5	5	10.4	10.4	10.4	57.926	0	11.15	242560000	26	0.454806	0.475058	0.500624	0.295277	1.78358	0.00056351	2.77536	2.6966	1.01873	0.045354	2.5411	1.52084	AT2G40890.1	AT2G40890.1	1705	cytochrome P450, family 98, subfamily A, polypeptide 3
20.4049	21.0719	20.59	22.1732	21.3608	22.9836	22.8121	24.3218	25.4027	24.5203	20.8908	21.1918	19.7629				-1		+	Lrhm1 -sor_rhm1 -sor	+	Lrhm1 -sor_LCol -sor	7	7	7	16.4	16.4	16.4	69.105	0	27.452	222780000	29	1.26339	0.301511	1.32551	1.15269	2.97018	0	4.13309	3.94654	1.73998	0.0128744	2.36273	2.12356	AT2G40980.1	AT2G40980.1	1706	Protein kinase superfamily protein
19.9416	21.5114	20.2416	22.319	22.0428	20.8662	21.7179	24.0486	25.2825	24.0705	21.3122	20.1306	21.105				-1		+	Lrhm1 -sor_rhm1 -sor	+	Lrhm1 -sor_LCol -sor	11	11	8	13.3	13.3	10.1	112.75	0	22.568	294580000	43	NaN	1	0	NaN	2.84984	0	3.61794	3.45635	2.25563	0.00570588	2.9249	2.81815	AT2G41560.1	AT2G41560.1	1713	autoinhibited Ca(2+)-ATPase, isoform 4
20.394	20.6036	19.5409	27.0968	19.5258	19.8988	22.5604	21.8757	24.2944	23.9164	18.7445	19.6456	20.7191				-1		+	Lrhm1 -sor_rhm1 -sor	+	Lrhm1 -sor_LCol -sor	30	30	26	36.7	36.7	33.1	96.614	0	125.31	1529400000	83	0.143055	0.840996	-1.24715	-0.501059	1.99249	0	3.65912	2.53503	1.04374	0.0388443	2.70051	1.57428	AT2G41620.1	AT2G41620.1	1714	Nucleoporin interacting component (Nup93/Nic96-like) family protein
22.8525	21.9215	20.8612	24.3582	22.8381	21.0058	24.0738	24.9922	26.3518	25.7096	23.2971	22.4991	23.177				-1		+	Lrhm1 -sor_rhm1 -sor	+	Lrhm1 -sor_LCol -sor	24	24	23	30.4	30.4	30.4	107.84	0	75.709	1058300000	119	NaN	1	0	NaN	2.43826	0	2.69347	2.79218	1.45236	0.0135523	3.04529	2.06616	AT2G41740.1	AT2G41740.1	1717	villin 2
32.8752	29.5371	29.4185	34.0757	33.68	32.2266	31.5714	30.7741	30.5637	29.3351	28.114	27.5955	26.979				-1		+	Lrhm1 -sor_rhm1 -sor	+	Lrhm1 -sor_LCol -sor	31	12	12	73.7	32.3	32.3	30.878	0	323.31	127260000000	296	0.61506	0.413792	1.01599	0.553855	2.26643	0	2.66145	2.52068	1.3789	0.0209806	-2.26837	-1.78917	AT2G41840.1	AT2G41840.1	1721	Ribosomal protein S5 family protein
23.8262	19.0104	20.3407	24.7155	24.2262	24.029	24.0685	25.9843	26.573	25.5865	24.2992	23.456	23.5738				-1		+	Lrhm1 -sor_rhm1 -sor	+	Lrhm1 -sor_LCol -sor	6	6	6	40.3	40.3	40.3	16.999	0	20.253	840500000	55	0.966389	0.323025	2.13468	1.14307	2.65803	0	2.27159	2.55412	2.56996	0.00697248	1.94003	2.44702	AT2G42210.4;AT2G42210.3;AT2G42210.1;AT2G42210.2	AT2G42210.4;AT2G42210.3;AT2G42210.1;AT2G42210.2	1726	Mitochondrial import inner membrane translocase subunit Tim17/Tim22/Tim23 family protein;Mitochondrial import inner membrane translocase subunit Tim17/Tim22/Tim23 family protein;Mitochondrial import inner membrane translocase subunit Tim17/Tim22/Tim23
21.8857	20.4329	21.0189	24.0121	22.9909	20.9438	23.0372	25.1061	26.394	25.0015	23.0735	22.2947	22.4641				-1		+	Lrhm1 -sor_rhm1 -sor	+	Lrhm1 -sor_LCol -sor	25	13	10	42.3	24.3	19.1	67.625	0	45.351	473410000	58	NaN	1	0	NaN	2.28667	0	2.88975	2.87149	1.74158	0.00722747	3.17654	2.40153	AT2G42520.1	AT2G42520.1	1731	P-loop containing nucleoside triphosphate hydrolases superfamily protein
22.3728	19.5882	21.9982	24.2607	22.9598	22.6725	23.8491	24.9001	25.7007	25.0674	23.7591	22.8788	23.6426				-1		+	Lrhm1 -sor_rhm1 -sor	+	Lrhm1 -sor_LCol -sor	7	6	5	24.4	20.6	17.6	29.463	0	28.053	456780000	39	0.764284	0.403103	1.10548	0.72583	2.37138	0.000526646	1.79587	2.06825	2.06189	0.00979216	2.06226	2.21755	AT2G42590.2;AT2G42590.1;AT2G42590.3;AT1G26480.1	AT2G42590.2;AT2G42590.1;AT2G42590.3	1734	general regulatory factor 9;general regulatory factor 9;general regulatory factor 9
25.3952	21.5568	23.2523	25.8154	25.9077	23.648	23.9859	26.4871	27.2725	25.8079	24.5291	22.9701	23.3333				-1		+	Lrhm1 -sor_rhm1 -sor	+	Lrhm1 -sor_LCol -sor	36	36	17	41.6	41.6	22.4	109.75	0	113.11	2052500000	165	0.460322	0.471631	0.508948	0.296773	2.28771	0	2.91163	2.56955	1.15034	0.0454079	2.00861	1.52036	AT2G42600.1;AT2G42600.2;AT3G42628.1	AT2G42600.1;AT2G42600.2	1735	phosphoenolpyruvate carboxylase 2;phosphoenolpyruvate carboxylase 2
19.3131	21.5191	20.9441	23.8731	21.3954	19.7419	23.7585	25.2188	26.0159	26.1103	23.719	22.9426	24.0137				-1		+	Lrhm1 -sor_rhm1 -sor	+	Lrhm1 -sor_LCol -sor	8	6	5	18.3	13.6	10.8	56.175	0	111	373930000	40	NaN	1	0	NaN	2.47307	0	2.22322	2.39935	1.58813	0.00692483	4.14973	2.44202	AT2G42790.1	AT2G42790.1	1741	citrate synthase 3
20.553	20.0542	20.4969	20.0177	19.7386	21.3344	22.4099	23.1493	24.7452	24.2968	21.218	20.1509	21.5256				-1		+	Lrhm1 -sor_rhm1 -sor	+	Lrhm1 -sor_LCol -sor	5	5	5	10.8	10.8	10.8	74.281	0	10.682	84795000	9	NaN	1	0	NaN	2.37789	0	3.09894	2.73771	1.47868	0.0139884	2.90281	2.0588	AT2G43680.3;AT2G43680.2;AT2G43680.1	AT2G43680.3;AT2G43680.2;AT2G43680.1	1754	IQ-domain 14;IQ-domain 14;IQ-domain 14
21.4662	21.5156	20.5592	25.393	22.5858	23.2045	23.3701	23.8575	26.8168	25.5611	20.0031	20.2702	21.5966				-1		+	Lrhm1 -sor_rhm1 -sor	+	Lrhm1 -sor_LCol -sor	5	5	5	35.7	35.7	35.7	25.288	0	28.327	360330000	21	0.596513	0.42451	0.819951	0.511824	2.13796	0	4.78848	3.21588	1.244	0.0278452	2.35831	1.69647	AT2G43910.1;AT2G43910.2;AT2G43910.3	AT2G43910.1;AT2G43910.2	1762	HARMLESS TO OZONE LAYER 1;HARMLESS TO OZONE LAYER 1
22.0817	20.293	22.8367	24.5608	23.8741	24.4803	25.393	26.5308	27.684	26.8393	23.5081	23.269	22.8993				-1		+	Lrhm1 -sor_rhm1 -sor	+	Lrhm1 -sor_LCol -sor	6	6	6	20	20	20	36.036	0	15.398	618510000	33	1.33733	0.176625	2.13937	1.43704	2.93766	0	3.7926	4.2732	1.91475	0.00864925	2.43562	2.2976	AT2G44060.2;AT2G44060.1	AT2G44060.2;AT2G44060.1	1767	Late embryogenesis abundant protein, group 2;Late embryogenesis abundant protein, group 2
22.908	20.0084	21.4119	23.6553	23.7045	23.6075	23.4775	24.7786	26.1693	25.1781	22.5779	22.894	22.9678				-1		+	Lrhm1 -sor_rhm1 -sor	+	Lrhm1 -sor_LCol -sor	17	13	13	26.8	22.6	22.6	66.801	0	155.59	516360000	62	1.14758	0.299927	1.6006	1.21918	2.03136	0.000353553	2.5621	2.75388	1.8806	0.0172513	1.77882	1.93644	AT2G44160.1	AT2G44160.1	1771	methylenetetrahydrofolate reductase 2
21.9033	21.2514	21.3226	22.0708	23.3069	21.4994	23.6927	24.5305	26.4269	25.5666	22.4919	22.1318	21.991				-1		+	Lrhm1 -sor_rhm1 -sor	+	Lrhm1 -sor_LCol -sor	8	8	4	18.1	18.1	14.8	42.496	0	25.587	325960000	35	NaN	1	0	NaN	1.99093	0	3.30313	3.09242	1.4298	0.0170816	2.67498	1.95201	AT2G44530.2;AT2G44530.1	AT2G44530.2;AT2G44530.1	1777	Phosphoribosyltransferase family protein;Phosphoribosyltransferase family protein
24.3437	20.6566	20.9487	25.2583	25.2679	23.8662	24.946	26.6196	27.4541	25.8663	24.5649	23.9339	23.5085				-1		+	Lrhm1 -sor_rhm1 -sor	+	Lrhm1 -sor_LCol -sor	16	16	16	45.7	45.7	45.7	49.83	0	200.26	1364800000	80	0.982656	0.331718	1.8915	1.08387	2.21768	0	2.64425	2.51407	1.45279	0.0243467	1.95333	1.73711	AT2G44640.1	AT2G44640.1	1780	FUNCTIONS IN: molecular_function unknown;INVOLVED IN: biological_process unknown;LOCATED IN: mitochondrion, chloroplast, plasma membrane, plastid, chloroplast envelope;EXPRESSED IN: 23 plant structures;EXPRESSED DURING: 13 growth stages;CONTAINS Inte
20.9054	22.042	24.8241	25.7628	21.1745	19.9923	24.6506	25.2472	26.4565	26.056	25.1545	24.4803	24.5831				-1		+	Lrhm1 -sor_rhm1 -sor	+	Lrhm1 -sor_LCol -sor	7	7	6	38.8	38.8	38.8	15.049	0	18.464	486660000	30	NaN	1	0	NaN	1.53039	0.0104986	1.18059	1.29324	1.2935	0.0140795	3.98077	2.04925	AT2G44650.1	AT2G44650.1	1781	chloroplast chaperonin 10
23.2528	21.5072	20.1816	24.5158	23.7259	22.6733	22.6443	23.8544	25.6853	24.7544	22.6893	22.2489	22.6196				-1		+	Lrhm1 -sor_rhm1 -sor	+	Lrhm1 -sor_LCol -sor	15	4	4	28.5	10.8	10.8	55.733	0	14.032	289910000	26	0.553103	0.440817	0.650144	0.428285	1.66021	0.00141518	2.24541	2.14681	1.28791	0.0437208	1.7502	1.53913	AT2G45300.1	AT2G45300.1	1794	RNA 3-terminal phosphate cyclase/enolpyruvate transferase, alpha/beta
20.5572	20.577	21.016	21.3531	20.6708	20.4241	21.1923	25.0358	26.747	24.0227	19.1465	19.9051	22.1004				-1		+	Lrhm1 -sor_rhm1 -sor	+	Lrhm1 -sor_LCol -sor	23	23	23	11.9	11.9	11.9	328.09	0	65.759	605930000	54	NaN	1	0	NaN	2.12049	0	4.88451	2.88998	2.25948	0.00273846	4.5061	3.39668	AT2G45540.2;AT2G45540.1;AT3G60920.1	AT2G45540.2;AT2G45540.1	1798	WD-40 repeat family protein / beige-related;WD-40 repeat family protein / beige-related
21.2413	21.0646	20.1161	23.3998	22.7183	22.2216	21.8501	24.1476	25.4629	24.397	22.196	22.0931	22.5143				-1		+	Lrhm1 -sor_rhm1 -sor	+	Lrhm1 -sor_LCol -sor	6	6	6	20.8	20.8	20.8	39.679	0	14.559	271570000	34	0.770972	0.4141	0.807905	0.652709	2.01252	0.000512736	2.40136	2.60226	2.14429	0.007343	2.40583	2.4667	AT2G45770.1;AT2G45770.2	AT2G45770.1;AT2G45770.2	1802	signal recognition particle receptor protein, chloroplast (FTSY);signal recognition particle receptor protein, chloroplast (FTSY)
20.8384	22.639	24.5796	26.1618	26.6851	20.6133	27.2773	28.3105	30.0205	29.4044	26.4542	25.4456	20.5408				-1		+	Lrhm1 -sor_rhm1 -sor	+	Lrhm1 -sor_LCol -sor	16	16	10	39.6	39.6	27.3	60.42	0	130.3	2640000000	80	NaN	1	0	NaN	1.30555	0.00141145	5.09824	2.12996	0.937761	0.0341241	4.38655	1.63226	AT2G45810.1	AT2G45810.1	1804	DEA(D/H)-box RNA helicase family protein
25.6845	21.0134	20.4461	26.7863	26.8218	20.8174	20.7075	29.6009	30.2284	27.7959	26.3157	25.4813	20.3719				-1		+	Lrhm1 -sor_rhm1 -sor	+	Lrhm1 -sor_LCol -sor	6	2	2	21.9	10.2	10.2	29.132	0	21.118	2515400000	35	NaN	1	0	NaN	1.32626	0.00118359	5.15209	2.0643	1.39527	0.00681614	6.4262	2.4272	AT2G45960.2;AT2G45960.1;AT2G45960.3	AT2G45960.2;AT2G45960.1;AT2G45960.3	1807	plasma membrane intrinsic protein 1B;plasma membrane intrinsic protein 1B;plasma membrane intrinsic protein 1B
24.3003	21.1353	23.6585	25.6498	24.879	24.0616	25.5512	26.8924	27.9845	26.7255	24.7343	24.1646	24.4191				-1		+	Lrhm1 -sor_rhm1 -sor	+	Lrhm1 -sor_LCol -sor	24	24	24	79.9	79.9	79.9	36.388	0	267.79	3307800000	186	0.781013	0.402125	1.1446	0.743495	2.27647	0	2.76141	2.97629	1.81278	0.0108391	2.37019	2.18601	AT2G46280.2;AT2G46280.1;AT2G46280.3;AT2G46290.1	AT2G46280.2;AT2G46280.1;AT2G46280.3	1815	TGF-beta receptor interacting protein 1;TGF-beta receptor interacting protein 1;TGF-beta receptor interacting protein 1
20.9406	20.6689	21.7655	23.8876	21.2874	23.6479	24.2793	26.1019	27.3487	25.4671	23.3174	23.2517	22.5675				-1		+	Lrhm1 -sor_rhm1 -sor	+	Lrhm1 -sor_LCol -sor	8	8	8	9.5	9.5	9.5	108.66	0	37.147	493330000	35	NaN	1	0	NaN	2.1034	0	3.26035	2.95735	1.4142	0.0135721	3.23437	2.06652	AT2G46520.1	AT2G46520.1	1817	cellular apoptosis susceptibility protein, putative / importin-alpha re-exporter, putative
20.3734	20.6754	21.3545	22.9707	19.4723	20.0371	23.6123	26.8146	28.6335	26.3756	21.7226	21.8806	20.9466				-1		+	Lrhm1 -sor_rhm1 -sor	+	Lrhm1 -sor_LCol -sor	26	26	15	24.3	24.3	14.9	139.03	0	202.72	1682800000	106	0.238687	0.677842	-0.302891	-0.157758	2.4717	0	5.75794	4.60993	1.87867	0.0027907	6.23395	3.16613	AT2G47000.1;AT1G02520.1;AT4G01820.1;AT4G01830.1;AT4G18050.1;AT1G02530.1;AT5G46540.1	AT2G47000.1	1824	ATP binding cassette subfamily B4
20.2768	20.0045	20.6478	23.8089	20.1962	20.3499	22.781	23.2072	25.2933	25.1278	23.0993	22.5545	22.6805				-1		+	Lrhm1 -sor_rhm1 -sor	+	Lrhm1 -sor_LCol -sor	9	9	9	26.8	26.8	26.8	52.999	0	80.855	269550000	30	NaN	1	0	NaN	1.25407	0.0081807	1.76464	1.48358	1.48413	0.0108033	3.43371	2.18436	AT2G47510.2;AT2G47510.1;AT5G50950.2;AT5G50950.1;AT5G50950.3	AT2G47510.2;AT2G47510.1	1834	fumarase 1;fumarase 1
20.396	21.1258	20.9797	25.6047	22.943	23.7684	24.7711	27.4874	27.9692	27.8664	24.4114	24.1613	25.194				-1		+	Lrhm1 -sor_rhm1 -sor	+	Lrhm1 -sor_LCol -sor	10	10	9	38.4	38.4	35.4	29.231	0	130.71	1146800000	49	0.917807	0.365267	1.801	0.992793	2.78489	0	3.18542	3.77507	2.70414	0	3.94681	3.76432	AT2G47730.1	AT2G47730.1	1842	glutathione S-transferase phi 8
24.9813	21.874	23.9092	26.5252	25.4752	24.5449	25.8904	27.1711	28.0797	27.4366	25.5711	24.9353	25.2315				-1		+	Lrhm1 -sor_rhm1 -sor	+	Lrhm1 -sor_LCol -sor	15	15	12	44.9	44.9	40.2	29.425	0	77.357	3361700000	140	0.692498	0.413813	0.981091	0.631015	2.78223	0	2.31651	2.80329	2.03116	0.00829379	2.25896	2.30361	AT3G01280.1	AT3G01280.1	1851	voltage dependent anion channel 1
20.29	21.8177	21.6395	23.2907	23.1984	24.1	25.6724	26.9683	28.2686	26.7704	22.5304	22.557	22.7556				-1		+	Lrhm1 -sor_rhm1 -sor	+	Lrhm1 -sor_LCol -sor	13	13	9	47.4	47.4	37.5	31.321	0	66.874	1407600000	57	1.61357	0.0715113	2.56416	1.77041	2.36717	0	4.72141	4.84132	1.60136	0.0099357	3.01212	2.21126	AT3G01290.1	AT3G01290.1	1852	SPFH/Band 7/PHB domain-containing membrane-associated protein family
20.9877	20.7127	21.8581	22.0452	19.9046	21.9451	20.3938	24.529	25.4098	24.2882	20.2588	19.7824	20.4334				-1		+	Lrhm1 -sor_rhm1 -sor	+	Lrhm1 -sor_LCol -sor	6	6	6	10.8	10.8	10.8	73.157	0	19.597	107360000	11	NaN	1	0	NaN	3.2908	0	4.58409	5.13625	2.32416	0.00243836	3.99449	3.31988	AT3G01420.1	AT3G01420.1	1857	Peroxidase superfamily protein
25.8095	24.096	25.3908	26.9688	26.8341	25.8288	26.9234	27.8083	28.7094	27.6506	25.8506	25.1364	25.4018				-1		+	Lrhm1 -sor_rhm1 -sor	+	Lrhm1 -sor_LCol -sor	19	9	9	71.9	35.9	35.9	29.504	0	132.65	3084100000	125	0.947269	0.40126	0.962512	0.809504	2.62505	0	2.59316	2.91322	1.47093	0.0409078	1.52729	1.55595	AT3G01500.1;AT3G01500.3;AT3G01500.2	AT3G01500.1;AT3G01500.3;AT3G01500.2	1862	carbonic anhydrase 1;carbonic anhydrase 1;carbonic anhydrase 1
21.81	21.0798	21.0248	24.7003	22.9352	21.8061	24.6889	26.0831	27.2992	25.8511	20.8325	21.9231	21.4944				-1		+	Lrhm1 -sor_rhm1 -sor	+	Lrhm1 -sor_LCol -sor	19	18	11	35.9	34.1	22.2	67.64	0	154.27	1071700000	94	0.647378	0.412639	0.989642	0.57988	3.18198	0	4.99446	4.75756	1.57815	0.00936396	3.26776	2.25158	AT3G01540.1;AT3G01540.4;AT3G01540.3;AT3G01540.2	AT3G01540.1;AT3G01540.4;AT3G01540.3;AT3G01540.2	1864	DEAD box RNA helicase 1;DEAD box RNA helicase 1;DEAD box RNA helicase 1;DEAD box RNA helicase 1
20.5187	20.6427	21.6031	23.1102	20.0136	21.2629	26.6108	29.485	31.1862	28.369	22.9691	21.621	20.9541				-1		+	Lrhm1 -sor_rhm1 -sor	+	Lrhm1 -sor_LCol -sor	7	7	7	25.1	25.1	25.1	19.754	0	47.812	6278300000	49	NaN	1	0	NaN	2.96433	0	7.83204	5.18334	1.49532	0.00623009	7.051	2.62827	AT3G01570.1	AT3G01570.1	1865	Oleosin family protein
21.1415	21.1077	18.9786	22.1801	21.2029	19.9198	22.2273	27.1373	27.6673	25.2876	21.9959	21.6978	21.3486				-1		+	Lrhm1 -sor_rhm1 -sor	+	Lrhm1 -sor_LCol -sor	30	30	30	27	27	27	130.91	0	323.31	1521100000	110	NaN	1	0	NaN	2.1168	0	5.01664	4.02891	2.32365	0	5.58076	3.76372	AT3G01780.1	AT3G01780.1	1868	ARM repeat superfamily protein
25.2989	22.3545	24.3573	26.8157	25.8252	25.3786	25.5898	26.9418	27.8459	26.6031	25.9135	25.1342	25.0563				-1		+	Lrhm1 -sor_rhm1 -sor	+	Lrhm1 -sor_LCol -sor	19	19	19	45	45	45	59.159	0	323.31	4489900000	184	0.68651	0.412183	0.891267	0.617988	1.96186	0.00128362	1.76227	1.83385	1.75672	0.0263732	1.53242	1.71659	AT3G02090.1;AT3G02090.2	AT3G02090.1;AT3G02090.2	1875	Insulinase (Peptidase family M16) protein;Insulinase (Peptidase family M16) protein
20.953	21.2709	20.3876	19.6578	20.187	19.6484	19.5786	24.5165	26.2201	24.391	21.6782	20.7663	20.8238				-1		+	Lrhm1 -sor_rhm1 -sor	+	Lrhm1 -sor_LCol -sor	3	3	3	13.2	13.2	13.2	41.156	0	13.358	139230000	12	NaN	1	0	NaN	2.30797	0	3.95309	3.40934	2.96725	0	5.23786	4.67484	AT3G02200.1;AT3G02200.2	AT3G02200.1;AT3G02200.2	1879	Proteasome component (PCI) domain protein;Proteasome component (PCI) domain protein
20.0494	22.3687	20.4641	23.0237	18.291	18.837	22.016	27.4644	28.0809	25.4763	21.8225	21.6609	20.8114				-1		+	Lrhm1 -sor_rhm1 -sor	+	Lrhm1 -sor_LCol -sor	99	99	99	22.9	22.9	22.9	567.88	0	323.31	4247800000	293	0.0645582	0.940335	-1.76178	-0.943437	2.27299	0	5.57558	4.14201	2.18615	0	7.29254	3.83357	AT3G02260.1	AT3G02260.1	1882	auxin transport protein (BIG)
24.5415	20.3141	23.0558	25.5332	25.9804	23.4493	24.5416	26.4493	27.8696	26.2295	24.8667	24.1866	24.1959				-1		+	Lrhm1 -sor_rhm1 -sor	+	Lrhm1 -sor_LCol -sor	24	22	21	57.2	55.3	51.2	53.577	0	124.02	2875800000	135	0.71696	0.404118	1.29594	0.699745	1.86697	0.000556231	2.43308	2.29286	1.15173	0.0390386	2.19241	1.57141	AT3G02360.2;AT3G02360.1	AT3G02360.2;AT3G02360.1	1885	6-phosphogluconate dehydrogenase family protein;6-phosphogluconate dehydrogenase family protein
21.1446	21.912	21.6608	24.5962	19.1258	23.3291	24.2375	25.1082	25.9123	26.5582	21.8212	20.2201	20.8436				-1		+	Lrhm1 -sor_rhm1 -sor	+	Lrhm1 -sor_LCol -sor	7	7	7	29.9	29.9	29.9	39.611	0	59.245	453570000	29	NaN	1	0	NaN	3.12068	0	4.89795	4.34638	1.04623	0.027485	3.62877	1.70414	AT3G02420.1	AT3G02420.1	1886	unknown protein;FUNCTIONS IN: molecular_function unknown;INVOLVED IN: biological_process unknown;LOCATED IN: membrane;EXPRESSED IN: 25 plant structures;EXPRESSED DURING: 15 growth stages;CONTAINS InterPro DOMAIN/s: Uncharacterised protein family UPF
20.0134	20.5056	21.2278	20.9734	22.5974	20.3368	24.0352	24.0865	25.5059	25.6059	21.9416	21.6194	22.1535				-1		+	Lrhm1 -sor_rhm1 -sor	+	Lrhm1 -sor_LCol -sor	12	2	2	41.1	9.1	9.1	29.824	0	6.1643	210980000	15	NaN	1	0	NaN	2.09243	0	3.16127	3.1157	1.09019	0.0343146	2.74298	1.62986	AT3G02520.1	AT3G02520.1	1889	general regulatory factor 7
25.5817	23.3917	25.2164	26.4426	26.2517	25.6518	26.2561	27.3889	28.67	27.8059	25.5803	24.8673	25.4296				-1		+	Lrhm1 -sor_rhm1 -sor	+	Lrhm1 -sor_LCol -sor	19	19	5	37.2	37.2	10.7	58.949	0	280.57	2828400000	135	0.882204	0.403543	0.895063	0.762998	2.43705	0	2.66255	2.847	1.94906	0.0140996	1.90177	2.05078	AT3G02530.1	AT3G02530.1	1890	TCP-1/cpn60 chaperonin family protein
22.0947	21.5182	20.8712	24.28	22.7441	21.7248	22.2846	25.556	26.7699	24.8847	23.4947	22.9243	22.8591				-1		+	Lrhm1 -sor_rhm1 -sor	+	Lrhm1 -sor_LCol -sor	25	25	25	30.5	30.5	30.5	97.536	0	83.954	1226200000	136	0.326254	0.574567	0.0600972	0.0463588	1.83485	0.000570983	2.64417	2.43154	2.29412	0.00324731	3.48572	3.09714	AT3G02760.1	AT3G02760.1	1896	Class II aaRS and biotin synthetases superfamily protein
20.6828	21.4695	20.4465	21.5289	22.1322	23.089	22.5927	25.864	25.9873	25.1532	20.2924	20.9543	21.6127				-1		+	Lrhm1 -sor_rhm1 -sor	+	Lrhm1 -sor_LCol -sor	11	8	8	23	17.9	17.9	67.752	0	26.697	397540000	30	2.26519	0.0681481	1.57271	1.76839	3.32065	0	4.71502	4.90464	2.89372	0.00208403	3.06355	3.48388	AT3G02880.1	AT3G02880.1	1899	Leucine-rich repeat protein kinase family protein
22.3616	20.3916	20.6241	22.4865	22.2283	20.9066	23.0442	23.4801	24.7499	25.461	21.7743	21.9027	20.6542				-1		+	Lrhm1 -sor_rhm1 -sor	+	Lrhm1 -sor_LCol -sor	6	5	3	6	5.2	3.5	128.59	0	12.642	128790000	15	NaN	1	0	NaN	2.1286	0	3.1199	2.5955	1.37438	0.0194213	2.50399	1.85398	AT3G03050.1	AT3G03050.1	1902	cellulose synthase-like D3
20.3066	20.4709	20.9605	21.4149	20.6241	19.3794	20.4992	24.0558	25.6812	23.8911	21.0014	20.8181	20.9162				-1		+	Lrhm1 -sor_rhm1 -sor	+	Lrhm1 -sor_LCol -sor	12	12	10	20.4	20.4	17.7	69.566	0	26.809	153650000	25	NaN	1	0	NaN	1.9379	0	3.6308	3.38164	2.48779	0.00122772	4.37511	3.66142	AT3G03060.1	AT3G03060.1	1903	P-loop containing nucleoside triphosphate hydrolases superfamily protein
24.783	19.3113	23.6687	25.7605	25.3461	24.4754	25.0286	27.2022	28.136	26.9749	25.9088	25.31	25.2195				-1		+	Lrhm1 -sor_rhm1 -sor	+	Lrhm1 -sor_LCol -sor	31	31	16	59.3	59.3	31.6	51.738	0	239.75	5516900000	308	0.753724	0.406791	1.56916	0.806848	2.13765	0.000557078	1.95824	2.13802	2.32766	0.0064	2.48766	2.65501	AT3G03250.1;AT5G17310.1	AT3G03250.1	1907	UDP-GLUCOSE PYROPHOSPHORYLASE 1
21.019	21.1266	20.5595	20.3457	21.2787	20.0515	23.0367	24.9657	25.8346	24.1023	20.9554	20.993	21.4669				-1		+	Lrhm1 -sor_rhm1 -sor	+	Lrhm1 -sor_LCol -sor	10	10	10	22.1	22.1	22.1	59.122	0	41.956	194400000	29	NaN	1	0	NaN	2.27842	0	3.8291	3.7304	1.60817	0.00834263	3.51188	2.34084	AT3G03560.1	AT3G03560.1	1910	unknown protein;LOCATED IN: plasma membrane;EXPRESSED IN: 22 plant structures;EXPRESSED DURING: 13 growth stages;BEST Arabidopsis thaliana protein match is: unknown protein (TAIR:AT5G23490.1);Has 157 Blast hits to 146 proteins in 38 species: Archae -
24.6751	21.9878	24.0104	25.5347	25.2231	24.878	24.5782	26.5997	28.0181	26.8817	25.0881	24.9223	24.9398				-1		+	Lrhm1 -sor_rhm1 -sor	+	Lrhm1 -sor_LCol -sor	25	25	25	54.8	54.8	54.8	58.939	0	211.11	2987500000	188	0.755518	0.414065	0.841147	0.658107	1.74982	0.00109783	2.18311	2.3307	2.06881	0.00832604	2.27337	2.33924	AT3G03960.1	AT3G03960.1	1918	TCP-1/cpn60 chaperonin family protein
20.4837	21.1797	20.4096	22.8851	21.7014	22.6443	23.3453	23.9526	24.9215	24.4505	20.2822	20.806	20.7948				-1		+	Lrhm1 -sor_rhm1 -sor	+	Lrhm1 -sor_LCol -sor	8	8	8	13.5	13.5	13.5	102.92	0	23.393	209240000	25	1.16611	0.324562	1.32415	1.062	3.38297	0	3.81387	4.60178	1.56417	0.0212902	1.87786	1.78449	AT3G04260.1	AT3G04260.1	1923	plastid transcriptionally active 3
21.2169	20.7294	20.2785	21.5924	20.4512	21.0991	23.2515	25.3689	26.2099	24.8149	21.1108	20.9021	20.2646				-1		+	Lrhm1 -sor_rhm1 -sor	+	Lrhm1 -sor_LCol -sor	29	29	29	20.4	20.4	20.4	152.26	0	64.684	632720000	82	NaN	1	0	NaN	3.16725	0	4.70535	4.80746	1.83429	0.00596825	3.86397	2.68612	AT3G04340.1	AT3G04340.1	1925	FtsH extracellular protease family
21.6147	20.7842	20.7213	21.0104	20.7023	20.544	20.4054	23.5592	24.9646	24.7361	22.5125	20.8227	21.9569				-1		+	Lrhm1 -sor_rhm1 -sor	+	Lrhm1 -sor_LCol -sor	9	9	9	30.8	30.8	30.8	45.754	0	69.244	138600000	27	NaN	1	0	NaN	2.08518	0.000199815	2.65594	2.28774	3.02086	0	3.86942	4.09985	AT3G04600.1;AT3G04600.3;AT3G04600.2	AT3G04600.1;AT3G04600.3;AT3G04600.2	1932	Nucleotidylyl transferase superfamily protein;Nucleotidylyl transferase superfamily protein;Nucleotidylyl transferase superfamily protein
23.6806	20.8706	24.1122	26.3774	24.0067	24.3885	26.2976	27.529	28.944	28.0801	25.1531	24.9965	24.9122				-1		+	Lrhm1 -sor_rhm1 -sor	+	Lrhm1 -sor_LCol -sor	26	26	25	68.6	68.6	65.8	47.48	0	266.47	4194700000	205	0.662609	0.412874	1.13743	0.620179	2.14108	0	3.16376	3.4471	1.79604	0.00696259	3.28676	2.49072	AT3G05530.1;AT1G09100.1	AT3G05530.1;AT1G09100.1	1953	regulatory particle triple-A ATPase 5A;26S proteasome AAA-ATPase subunit RPT5B
20.0451	21.192	20.5674	19.8682	19.5384	21.3251	21.0467	23.0589	24.5403	23.1329	22.4887	20.5233	22.5384				-1		+	Lrhm1 -sor_rhm1 -sor	+	Lrhm1 -sor_LCol -sor	5	5	5	12.8	12.8	12.8	65.795	0	11.359	69206000	20	NaN	1	0	NaN	1.26137	0.00875069	1.72721	1.30837	1.79255	0.00748441	2.94063	2.38096	AT3G06350.1	AT3G06350.1	1966	dehydroquinate dehydratase, putative / shikimate dehydrogenase, putative
21.1687	21.0208	21.5638	25.2715	22.1383	19.9505	24.4928	24.7451	25.6563	24.918	20.3239	19.6809	20.0612				-1		+	Lrhm1 -sor_rhm1 -sor	+	Lrhm1 -sor_LCol -sor	31	31	10	27.7	27.7	9.3	122.43	0	72.817	742720000	97	NaN	1	0	NaN	3.88024	0	5.08452	6.08185	1.01956	0.0376905	2.91262	1.5821	AT3G06400.1;AT3G06400.2;AT3G06400.3	AT3G06400.1;AT3G06400.2;AT3G06400.3	1967	chromatin-remodeling protein 11;chromatin-remodeling protein 11;chromatin-remodeling protein 11
22.9955	21.7484	21.6437	25.2568	23.6608	23.0713	23.77	25.6952	27.3518	25.546	23.7981	23.5753	23.4717				-1		+	Lrhm1 -sor_rhm1 -sor	+	Lrhm1 -sor_LCol -sor	24	24	6	45.6	45.6	12.7	65.813	0	323.31	1691600000	145	0.568393	0.440941	0.589596	0.431114	1.66343	0.000795565	2.58263	2.37677	1.91992	0.00711404	2.69697	2.41229	AT3G06650.1	AT3G06650.1	1974	ATP-citrate lyase B-1
20.5405	20.2674	19.8012	22.216	20.2811	21.1986	22.2873	24.7118	25.5768	24.0236	22.2262	20.3655	20.5212				-1		+	Lrhm1 -sor_rhm1 -sor	+	Lrhm1 -sor_LCol -sor	15	15	15	25.6	25.6	25.6	91.712	0	58.967	243940000	28	NaN	1	0	NaN	2.34493	0	3.73311	2.99514	2.06048	0.00493939	3.5151	2.84955	AT3G06810.1	AT3G06810.1	1978	acyl-CoA dehydrogenase-related
20.7032	20.4407	20.1601	23.5638	19.362	20.5265	24.0384	24.3297	25.3512	25.3876	23.7716	23.3016	24.1765				-1		+	Lrhm1 -sor_rhm1 -sor	+	Lrhm1 -sor_LCol -sor	9	9	9	26.3	26.3	26.3	52.706	0	24.595	347270000	32	NaN	1	0	NaN	1.63654	0.00671775	1.27292	1.37009	1.20566	0.0180194	3.71387	1.90684	AT3G06850.2;AT3G06850.1	AT3G06850.2;AT3G06850.1	1979	2-oxoacid dehydrogenases acyltransferase family protein;2-oxoacid dehydrogenases acyltransferase family protein
24.2796	20.2192	23.4978	25.6612	24.6654	23.6891	24.307	27.2376	28.2991	26.2744	25.5121	24.8313	24.1037				-1		+	Lrhm1 -sor_rhm1 -sor	+	Lrhm1 -sor_LCol -sor	30	30	30	37.1	37.1	37.1	78.839	0	127.34	3255800000	218	0.567129	0.4334	0.806072	0.477011	1.80516	0.000637091	2.45465	2.02493	2.02733	0.00636145	3.04987	2.65082	AT3G06860.1	AT3G06860.1	1980	multifunctional protein 2
20.1228	21.1738	20.9836	23.0806	23.1593	19.8157	23.6041	24.166	26.0202	24.5031	22.6746	21.8077	20.7818				-1		+	Lrhm1 -sor_rhm1 -sor	+	Lrhm1 -sor_LCol -sor	13	13	13	22.5	22.5	22.5	87.428	0	46.597	321710000	38	NaN	1	0	NaN	2.08317	0	3.14175	2.43505	0.955344	0.0498252	2.70343	1.48164	AT3G06980.1	AT3G06980.1	1982	DEA(D/H)-box RNA helicase family protein
21.7679	20.4944	22.3675	23.8748	23.431	21.5232	20.9889	25.851	27.0703	24.738	24.1868	22.7613	22.4324				-1		+	Lrhm1 -sor_rhm1 -sor	+	Lrhm1 -sor_LCol -sor	15	15	15	17.1	17.1	17.1	113.96	0	73.419	820830000	67	NaN	1	0	NaN	1.75488	0.000606792	2.75961	2.02577	1.7558	0.00608646	3.90542	2.60104	AT3G07100.1	AT3G07100.1	1987	Sec23/Sec24 protein transport family protein
20.6353	20.8682	21.3971	19.6747	19.7451	20.9382	22.8625	26.2313	26.5968	25.8541	19.0419	19.2585	20.015				-1		+	Lrhm1 -sor_rhm1 -sor	+	Lrhm1 -sor_LCol -sor	31	26	26	18	15.2	15.2	217.08	0	87.657	1080900000	73	NaN	1	0	NaN	4.32734	0	6.78888	7.85159	2.24681	0.00215652	5.04543	3.52066	AT3G07160.1	AT3G07160.1	1989	glucan synthase-like 10
23.8498	19.6263	22.3081	24.8321	24.3271	22.8653	23.9843	25.6431	26.8361	25.4274	24.4267	24.0755	23.5948				-1		+	Lrhm1 -sor_rhm1 -sor	+	Lrhm1 -sor_LCol -sor	25	20	20	35.4	30.2	30.2	90.566	0	70.357	1548800000	150	0.667027	0.41057	1.07148	0.623725	1.84531	0.001182	1.93656	1.93654	1.64574	0.0157574	2.24331	1.99964	AT3G07770.1	AT3G07770.1	2003	HEAT SHOCK PROTEIN 89.1
21.5029	20.4745	20.5904	22.2673	21.229	20.4655	21.8008	24.7966	25.4868	24.5382	21.7878	20.1688	20.7427				-1		+	Lrhm1 -sor_rhm1 -sor	+	Lrhm1 -sor_LCol -sor	8	8	8	25.5	25.5	25.5	51.871	0	23.326	257050000	28	NaN	1	0	NaN	2.70712	0	4.04084	3.84094	2.85246	0	3.77548	3.85513	AT3G07810.1;AT3G07810.2	AT3G07810.1;AT3G07810.2	2004	RNA-binding (RRM/RBD/RNP motifs) family protein;RNA-binding (RRM/RBD/RNP motifs) family protein
21.23	20.8298	21.9312	23.1618	23.6361	24.0121	24.073	26.0608	26.5881	25.4724	22.2827	22.003	20.2381				-1	+	+	LCol -sor_Col -sor;Lrhm1 -sor_rhm1 -sor	+	Lrhm1 -sor_LCol -sor	11	11	8	21.4	21.4	17.6	62.477	0	25.501	472370000	34	1.96167	0.050029	2.11886	2.05864	2.37793	0	4.53247	3.72558	2.43606	0.00712245	2.13336	2.50988	AT3G08510.3;AT3G08510.2;AT3G08510.1	AT3G08510.3;AT3G08510.2;AT3G08510.1	2008	phospholipase C 2;phospholipase C 2;phospholipase C 2
24.8158	20.7485	23.9077	26.7262	25.3189	24.9047	26.8299	30.5661	31.1129	29.2715	26.3818	25.6912	25.5181				-1		+	Lrhm1 -sor_rhm1 -sor	+	Lrhm1 -sor_LCol -sor	94	94	20	46.9	46.9	10.9	193.27	0	323.31	45483000000	892	0.825924	0.392066	1.63493	0.870718	2.52687	0	4.45314	4.02493	2.35399	0.00110714	4.63232	3.56268	AT3G08530.1;REV__AT1G69270.1	AT3G08530.1	2009	Clathrin, heavy chain
28.4934	25.6121	27.1078	29.2545	28.7396	28.3998	28.208	30.7866	31.7384	29.2028	28.836	27.9751	27.7966				-1		+	Lrhm1 -sor_rhm1 -sor	+	Lrhm1 -sor_LCol -sor	25	25	16	36.5	36.5	27.3	41.475	0	323.31	35771000000	455	0.722506	0.411561	0.832182	0.631667	1.46962	0.00201728	2.37333	1.81707	1.31787	0.028099	2.1268	1.69376	AT3G08580.2;AT3G08580.1	AT3G08580.2;AT3G08580.1	2010	ADP/ATP carrier 1;ADP/ATP carrier 1
20.4324	21.8548	19.6088	20.3815	21.8858	20.9444	23.5168	23.6723	24.5895	24.7399	20.3839	20.342	20.8979				-1		+	Lrhm1 -sor_rhm1 -sor	+	Lrhm1 -sor_LCol -sor	10	10	10	27.9	27.9	27.9	60.138	0	24.23	127810000	21	NaN	1	0	NaN	3.01274	0	3.79261	4.31721	1.26597	0.0294737	2.21821	1.67772	AT3G08670.1	AT3G08670.1	2012	unknown protein;BEST Arabidopsis thaliana protein match is: unknown protein (TAIR:AT3G51540.1);Has 48380 Blast hits to 29827 proteins in 1356 species: Archae - 46;Bacteria - 5589;Metazoa - 17361;Fungi - 13192;Plants - 2237;Viruses - 905;Other Euka
25.6125	20.7815	25.273	26.7008	26.4575	25.6536	26.1376	27.6687	28.3964	27.3563	26.1522	25.1973	25.3011				-1		+	Lrhm1 -sor_rhm1 -sor	+	Lrhm1 -sor_LCol -sor	11	11	11	34.3	34.3	34.3	26.228	0	66.551	2643700000	101	0.771435	0.402652	1.49099	0.81614	2.49469	0	2.25693	2.42218	1.95194	0.0170872	1.7242	1.94454	AT3G08740.1	AT3G08740.1	2014	elongation factor P (EF-P) family protein
21.922	21.5649	20.7477	21.9203	20.9687	21.8371	20.3966	25.3867	26.5955	22.4081	20.8558	20.6014	20.8509				-1		+	Lrhm1 -sor_rhm1 -sor	+	Lrhm1 -sor_LCol -sor	13	13	10	15	15	11.5	147.96	0	33.995	289380000	18	NaN	1	0	NaN	1.38202	0.00123733	4.02739	2.30518	1.3294	0.0139281	3.72929	2.05715	AT3G08850.1	AT3G08850.1	2016	HEAT repeat;WD domain, G-beta repeat protein protein
21.9265	20.6993	21.0337	22.8839	20.514	20.0933	21.9382	24.4687	26.3813	24.2004	22.4445	22.2784	21.5085				-1		+	Lrhm1 -sor_rhm1 -sor	+	Lrhm1 -sor_LCol -sor	7	7	2	9.4	9.4	3	96.4	0	25.35	261020000	26	NaN	1	0	NaN	1.75144	0.00056965	2.93968	2.36171	2.03447	0.00362189	4.16834	3.0098	AT3G08943.1	AT3G08943.1	2021	ARM repeat superfamily protein
22.8098	21.1777	21.2583	25.2307	20.1798	20.7849	24.0633	26.038	27.3513	25.2784	23.4747	22.8453	23.2593				-1		+	Lrhm1 -sor_rhm1 -sor	+	Lrhm1 -sor_LCol -sor	9	9	9	18.1	18.1	18.1	34.133	0	25.914	658090000	48	NaN	1	0	NaN	1.83737	0.000344886	3.02948	2.67385	1.5515	0.00720379	4.54657	2.45788	AT3G09200.1;AT3G11250.1;AT2G40010.1;AT3G09200.2	AT3G09200.1;AT3G11250.1;AT2G40010.1;AT3G09200.2	2025	Ribosomal protein L10 family protein;Ribosomal protein L10 family protein;Ribosomal protein L10 family protein;Ribosomal protein L10 family protein
23.8666	21.5751	20.459	25.7648	24.8732	23.448	27.9725	28.1542	29.9084	28.9021	24.4553	23.8616	23.6866				-1		+	Lrhm1 -sor_rhm1 -sor	+	Lrhm1 -sor_LCol -sor	19	14	14	45.6	38.7	38.7	59.72	0	323.31	6639300000	154	0.950943	0.315054	2.51485	1.10032	2.71426	0	4.98707	4.7095	1.1704	0.0201414	3.55702	1.84396	AT3G09260.1;AT5G28510.1	AT3G09260.1	2027	Glycosyl hydrolase superfamily protein
24.5362	21.1729	23.5823	26.1774	25.8022	24.969	26.3688	27.471	28.5553	27.828	24.6564	24.542	24.5309				-1		+	Lrhm1 -sor_rhm1 -sor	+	Lrhm1 -sor_LCol -sor	38	19	17	54.9	27.1	21.4	71.147	0	323.31	4417900000	164	1.05025	0.30957	1.84609	1.13812	2.39561	0	3.37497	4.108	1.90867	0.0101977	2.2381	2.20119	AT3G09440.2;AT3G09440.1	AT3G09440.2;AT3G09440.1	2029	Heat shock protein 70 (Hsp 70) family protein;Heat shock protein 70 (Hsp 70) family protein
20.6249	20.8979	22.1349	24.9385	21.5584	20.9905	24.0669	25.1146	26.6591	26.2584	22.5463	22.8867	24.3556				-1		+	Lrhm1 -sor_rhm1 -sor	+	Lrhm1 -sor_LCol -sor	11	11	3	42.1	42.1	14.9	33.326	0	47.959	954930000	63	NaN	1	0	NaN	1.99539	0.000255773	2.74785	2.24739	1.64909	0.00705336	3.80541	2.4514	AT3G09820.2;AT3G09820.1	AT3G09820.2;AT3G09820.1	2034	adenosine kinase 1;adenosine kinase 1
23.6682	21.0054	23.2459	25.1171	23.4842	23.5652	25.3773	25.811	27.4018	26.9163	24.2386	23.6697	24.037				-1		+	Lrhm1 -sor_rhm1 -sor	+	Lrhm1 -sor_LCol -sor	34	34	34	47.2	47.2	47.2	89.392	0	147.02	2316100000	186	0.657608	0.410053	0.883106	0.568996	2.0179	0.000260633	2.72791	2.72986	1.5259	0.015572	2.56743	2.0108	AT3G09840.1;AT5G03340.1;AT3G53230.1	AT3G09840.1;AT5G03340.1;AT3G53230.1	2035	cell division cycle 48;ATPase, AAA-type, CDC48 protein;ATPase, AAA-type, CDC48 protein
19.6752	20.5393	21.0571	19.9561	24.1746	25.2921	26.3251	26.5569	27.6398	26.998	20.9877	21.5779	21.68				-1	+	+	LCol -sor_Col -sor;Lrhm1 -sor_rhm1 -sor	+	Lrhm1 -sor_LCol -sor	17	17	17	25.6	25.6	25.6	92.091	0	45.961	1206900000	65	2.54333	0.00547368	4.95702	4.15452	3.88796	0	5.64969	6.41044	1.2158	0.0470774	1.80094	1.5058	AT3G09920.3;AT3G09920.2;AT3G09920.1	AT3G09920.3;AT3G09920.2;AT3G09920.1	2039	phosphatidyl inositol monophosphate 5 kinase;phosphatidyl inositol monophosphate 5 kinase;phosphatidyl inositol monophosphate 5 kinase
21.0533	20.2613	21.3306	21.7695	19.9372	19.1757	20.5158	23.709	25.2632	24.9606	21.0186	21.6746	20.0348				-1		+	Lrhm1 -sor_rhm1 -sor	+	Lrhm1 -sor_LCol -sor	13	8	8	23.5	15.6	15.6	76.919	0	17.79	157110000	13	NaN	1	0	NaN	2.5878	0	3.73497	3.18322	2.82934	0	4.7681	4.2805	AT3G10340.1;AT5G04230.1;AT5G04230.2	AT3G10340.1	2048	phenylalanine ammonia-lyase 4
20.2665	20.3266	21.5448	20.6462	20.5672	20.3213	20.8008	24.3614	25.3106	23.8299	20.644	20.5703	19.7726				-1		+	Lrhm1 -sor_rhm1 -sor	+	Lrhm1 -sor_LCol -sor	8	7	7	10.4	9.4	9.4	111.61	0	16.385	132800000	13	NaN	1	0	NaN	2.9198	0	4.17168	4.10939	3.00966	0	3.93754	4.12455	AT3G10360.1	AT3G10360.1	2049	pumilio 4
21.5806	20.9249	21.4226	22.6437	17.9736	19.7791	23.2673	26.891	27.4596	25.5368	21.2123	20.3612	20.0806				-1		+	Lrhm1 -sor_rhm1 -sor	+	Lrhm1 -sor_LCol -sor	29	29	29	28.5	28.5	28.5	116.6	0	81.838	1530900000	89	0.122763	0.866066	-1.30293	-0.62186	3.01056	0	6.07778	5.22111	1.71889	0.00507563	6.28913	2.91835	AT3G10380.1	AT3G10380.1	2051	subunit of exocyst complex 8
20.8052	20.2773	20.5239	25.9181	20.3948	20.7503	22.2965	23.4778	23.928	23.4634	20.4925	21.3132	20.9192				-1		+	Lrhm1 -sor_rhm1 -sor	+	Lrhm1 -sor_LCol -sor	25	25	25	24.5	24.5	24.5	135.93	0	106.69	659190000	58	NaN	1	0	NaN	3.16751	0	2.71479	3.47235	1.82942	0.00928196	2.47587	2.24394	AT3G10650.1	AT3G10650.1	2055	BEST Arabidopsis thaliana protein match is: nucleoporin-related (TAIR:AT5G20200.1);Has 61042 Blast hits to 31782 proteins in 2093 species: Archae - 202;Bacteria - 16480;Metazoa - 16017;Fungi - 12552;Plants - 1653;Viruses - 629;Other Eukaryotes - 13
21.7559	21.1809	20.2925	23.727	22.954	20.009	23.6955	24.4922	25.7885	25.1403	23.3852	22.8566	23.0738				-1		+	Lrhm1 -sor_rhm1 -sor	+	Lrhm1 -sor_LCol -sor	12	12	12	16.2	16.2	16.2	104.54	0	52.599	404470000	42	NaN	1	0	NaN	1.99618	0.000636166	2.03513	2.25017	1.15778	0.0250902	2.92084	1.73206	AT3G10690.1	AT3G10690.1	2057	DNA GYRASE A
21.0151	20.6666	21.3593	23.8215	22.9628	23.216	25.5042	29.0507	29.3579	28.1422	24.4894	23.4646	23.7886				-1		+	Lrhm1 -sor_rhm1 -sor	+	Lrhm1 -sor_LCol -sor	93	19	19	45.6	10.9	10.9	193.24	0	323.31	5997300000	147	1.27681	0.191316	2.1787	1.37907	3.54409	0	4.93607	5.06786	2.29842	0.00111712	4.95593	3.57354	AT3G11130.1	AT3G11130.1	2066	Clathrin, heavy chain
19.7983	20.5293	20.4869	23.8412	23.034	21.0823	25.242	25.4643	26.6703	26.1129	23.3191	22.077	22.7315				-1		+	Lrhm1 -sor_rhm1 -sor	+	Lrhm1 -sor_LCol -sor	13	13	13	56.8	56.8	56.8	32.714	0	82.731	944250000	82	NaN	1	0	NaN	2.89857	0	3.37334	3.37289	1.11378	0.0282172	2.96309	1.69216	AT3G11400.1;AT3G11400.2;AT5G06000.1	AT3G11400.1;AT3G11400.2	2072	eukaryotic translation initiation factor 3G1;eukaryotic translation initiation factor 3G1
27.7831	19.6577	21.1022	29.3843	28.4962	26.1678	26.8112	25.2276	25.4121	24.2732	20.6155	21.7869	20.2528				-1		+	Lrhm1 -sor_rhm1 -sor	+	Lrhm1 -sor_LCol -sor	3	3	2	29.1	29.1	29.1	8.751	0	187	2563500000	37	0.75203	0.391376	2.67657	0.890164	2.85638	0	4.08588	3.7759	1.31538	0.0271156	-2.18743	-1.71057	AT3G11500.1	AT3G11500.1	2074	Small nuclear ribonucleoprotein family protein
22.4994	20.8443	20.7388	22.1263	22.1485	21.8438	23.3877	23.768	25.3312	24.6279	20.8546	20.9124	21.022				-1		+	Lrhm1 -sor_rhm1 -sor	+	Lrhm1 -sor_LCol -sor	8	8	8	12.5	12.5	12.5	97.794	0	22.856	147980000	16	NaN	1	0	NaN	2.14895	0	3.64603	3.81919	1.49803	0.0199685	2.11567	1.83397	AT3G11560.4;AT3G11560.3;AT3G11560.2;AT3G11560.1	AT3G11560.4;AT3G11560.3;AT3G11560.2;AT3G11560.1	2076	LETM1-like protein;LETM1-like protein;LETM1-like protein;LETM1-like protein
19.8151	20.7915	20.603	19.8783	20.5738	20.4369	25.0692	25.5539	25.7879	26.2451	21.4457	21.224	20.4324				-1		+	Lrhm1 -sor_rhm1 -sor	+	Lrhm1 -sor_LCol -sor	11	11	11	19.9	19.9	19.9	69.685	0	22.005	277860000	30	NaN	1	0	NaN	3.64826	0	4.82825	5.55941	1.17468	0.0183081	3.83564	1.8846	AT3G11590.1	AT3G11590.1	2077	unknown protein;LOCATED IN: plasma membrane;EXPRESSED IN: 22 plant structures;EXPRESSED DURING: 13 growth stages;BEST Arabidopsis thaliana protein match is: unknown protein (TAIR:AT5G22310.1);Has 22320 Blast hits to 15179 proteins in 1213 species: Ar
21.0145	21.4024	21.5355	20.4643	20.4264	21.9901	21.6951	23.5858	24.8769	23.221	21.5839	22.3255	20.8632				-1		+	Lrhm1 -sor_rhm1 -sor	+	Lrhm1 -sor_LCol -sor	12	12	5	15.1	15.1	6.7	130.52	0	19.277	181980000	15	NaN	1	0	NaN	1.88842	0.000646972	2.30369	1.99251	1.65588	0.0130122	2.52402	2.11285	AT3G11910.2;AT3G11910.1	AT3G11910.2;AT3G11910.1	2083	ubiquitin-specific protease 13;ubiquitin-specific protease 13
25.8727	20.7681	25.8401	26.3349	25.6971	26.3392	27.1415	27.2464	28.5539	28.5097	25.3106	24.7302	25.7382				-1		+	Lrhm1 -sor_rhm1 -sor	+	Lrhm1 -sor_LCol -sor	10	10	10	43.9	43.9	43.9	40.184	0	54.804	2020300000	73	0.82987	0.390201	1.68863	0.897489	2.41415	0	2.84366	2.79137	1.33695	0.0407744	1.71075	1.55718	AT3G12050.1;AT3G12050.2	AT3G12050.1;AT3G12050.2	2092	Aha1 domain-containing protein;Aha1 domain-containing protein
23.494	20.4481	23.9657	25.0976	23.9475	23.231	24.9181	25.539	26.542	26.6543	24.1736	23.3187	23.8634				-1		+	Lrhm1 -sor_rhm1 -sor	+	Lrhm1 -sor_LCol -sor	13	13	13	20.5	20.5	20.5	73.125	0	46.781	983070000	83	0.587325	0.428027	0.780856	0.485931	2.48513	0	2.45986	2.63443	1.66769	0.0156965	2.2129	2.00469	AT3G12080.1;AT3G12080.2	AT3G12080.1;AT3G12080.2	2093	GTP-binding family protein;GTP-binding family protein
21.7852	21.9915	21.0011	19.5924	20.8045	21.9381	22.7734	24.6114	25.8948	24.682	20.8743	20.8942	20.5878				-1		+	Lrhm1 -sor_rhm1 -sor	+	Lrhm1 -sor_LCol -sor	8	8	8	16.9	16.9	16.9	64.135	0	20.928	230610000	28	0.710101	0.411227	0.746111	0.579237	2.46611	0	4.27732	4.60847	1.98685	0.005875	3.22408	2.67245	AT3G12360.1;AT3G09550.1	AT3G12360.1	2101	Ankyrin repeat family protein
21.0129	21.2633	21.3048	24.7777	24.9504	25.6662	25.8602	26.4468	28.2273	26.9937	22.9381	22.9909	23.3233				-1	+	+	LCol -sor_Col -sor;Lrhm1 -sor_rhm1 -sor	+	Lrhm1 -sor_LCol -sor	26	9	9	37.4	14.5	14.5	71.101	0	191.49	982890000	63	1.86315	0.030092	3.4026	2.36297	2.20578	0	4.13848	3.97849	1.35924	0.0381138	1.73031	1.58042	AT3G12580.1;AT1G16030.1	AT3G12580.1	2105	heat shock protein 70
22.5208	21.8836	21.1563	20.633	19.4993	21.7274	21.3303	23.3283	24.9974	24.5365	19.6497	19.552	21.3114				-1		+	Lrhm1 -sor_rhm1 -sor	+	Lrhm1 -sor_LCol -sor	16	12	12	14.9	11.3	11.3	145.88	0	31.007	210380000	37	NaN	1	0	NaN	2.53293	0	4.11636	3.27382	1.81125	0.00629189	3.43504	2.54895	AT3G13290.1	AT3G13290.1	2116	varicose-related
21.0205	21.695	20.7419	23.727	23.266	24.1027	24.8738	26.4605	27.6342	26.5209	22.9435	22.7403	23.2312				-1		+	Lrhm1 -sor_rhm1 -sor	+	Lrhm1 -sor_LCol -sor	32	32	28	29.6	29.6	26	142.03	0	172.57	1882900000	160	1.70496	0.0715676	2.28473	1.73291	2.63745	0	3.90018	4.29883	2.01316	0.00646966	2.79102	2.53514	AT3G13300.2;AT3G13300.1	AT3G13300.2;AT3G13300.1	2117	Transducin/WD40 repeat-like superfamily protein;Transducin/WD40 repeat-like superfamily protein
21.3053	20.5456	21.8962	23.5624	21.7451	20.4646	22.208	23.6676	25.1478	24.6541	22.3919	21.3908	22.7481				-1		+	Lrhm1 -sor_rhm1 -sor	+	Lrhm1 -sor_LCol -sor	12	12	10	25.2	25.2	20.8	72.196	0	36.545	267110000	32	NaN	1	0	NaN	2.04772	0.00050773	2.31293	2.11168	1.94664	0.00637808	3.01727	2.55896	AT3G13460.2;AT3G13460.4;AT3G13460.1;AT3G13460.3;AT1G55500.1;AT1G55500.3;AT1G55500.2	AT3G13460.2;AT3G13460.4;AT3G13460.1;AT3G13460.3	2119	evolutionarily conserved C-terminal region 2;evolutionarily conserved C-terminal region 2;evolutionarily conserved C-terminal region 2;evolutionarily conserved C-terminal region 2
21.2436	20.8394	20.8229	20.814	23.0675	24.0612	26.2125	25.9853	27.3862	27.0288	21.0877	20.1283	21.0681				-1		+	Lrhm1 -sor_rhm1 -sor	+	Lrhm1 -sor_LCol -sor	33	33	21	29	29	21	151.17	0	177.39	1699200000	110	1.51294	0.0594206	3.51711	2.45259	3.6112	0	6.03872	5.88469	1.08574	0.0420194	2.35302	1.54918	AT3G13530.1	AT3G13530.1	2122	mitogen-activated protein kinase kinase kinase 7
22.4463	20.5177	20.5279	23.8081	23.9291	22.6464	23.7098	25.9464	26.9906	25.732	22.7266	22.7772	23.1768				-1		+	Lrhm1 -sor_rhm1 -sor	+	Lrhm1 -sor_LCol -sor	24	24	24	37.5	37.5	37.5	89.091	0	132.51	1116900000	128	1.14587	0.300134	1.60343	1.15016	2.4379	0	3.32948	3.64266	2.13624	0.00634234	2.79456	2.64883	AT3G13870.1;AT3G13870.2;AT1G72960.1;AT5G45160.1	AT3G13870.1;AT3G13870.2	2128	Root hair defective 3 GTP-binding protein (RHD3);Root hair defective 3 GTP-binding protein (RHD3)
28.1575	25.0377	27.157	29.3978	28.5589	27.6708	28.3646	30.5279	31.5395	29.8095	28.757	27.9059	27.9233				-1		+	Lrhm1 -sor_rhm1 -sor	+	Lrhm1 -sor_LCol -sor	32	32	0	54.9	54.9	0	46.704	0	323.31	28375000000	448	0.620989	0.421707	0.760577	0.520767	1.95656	0.000498801	2.43024	2.26061	1.8849	0.00924364	2.42753	2.26958	AT3G13920.1;AT3G13920.3;AT3G13920.2	AT3G13920.1;AT3G13920.3;AT3G13920.2	2129	eukaryotic translation initiation factor 4A1;eukaryotic translation initiation factor 4A1;eukaryotic translation initiation factor 4A1
20.056	20.7191	21.3696	22.558	21.0306	20.6966	21.8785	24.3204	24.8797	24.4692	21.1565	18.8837	20.7437				-1		+	Lrhm1 -sor_rhm1 -sor	+	Lrhm1 -sor_LCol -sor	8	8	8	14.8	14.8	14.8	92.168	0	22.036	164580000	28	NaN	1	0	NaN	1.98514	0	4.29516	3.52416	3.00042	0	3.35456	3.77129	AT3G13990.2;AT3G13990.1	AT3G13990.2;AT3G13990.1	2132	Kinase-related protein of unknown function (DUF1296);Kinase-related protein of unknown function (DUF1296)
22.2256	20.998	20.8231	24.6134	21.4796	20.4286	23.8657	23.6468	25.7477	25.4322	23.3052	23.0757	23.9382				-1		+	Lrhm1 -sor_rhm1 -sor	+	Lrhm1 -sor_LCol -sor	7	7	7	34.1	34.1	34.1	25.718	0	22.637	432510000	37	NaN	1	0	NaN	1.16847	0.0160499	1.50253	1.24888	1.1735	0.0231737	3.01758	1.76565	AT3G14110.2;AT3G14110.1;AT3G14110.3	AT3G14110.2;AT3G14110.1;AT3G14110.3	2134	Tetratricopeptide repeat (TPR)-like superfamily protein;Tetratricopeptide repeat (TPR)-like superfamily protein;Tetratricopeptide repeat (TPR)-like superfamily protein
20.3444	19.6257	20.2704	20.284	21.4649	22.5434	19.7153	22.8827	23.2289	23.8054	20.6822	19.6928	20.2375				-1		+	Lrhm1 -sor_rhm1 -sor	+	Lrhm1 -sor_LCol -sor	6	3	3	6.6	3.9	3.9	78.059	0	6.0764	32569000	7	NaN	1	0	NaN	3.15098	0	3.10151	3.47404	1.11996	0.046578	2.06446	1.51036	AT3G14590.1;AT3G14590.3;AT3G14590.2	AT3G14590.1;AT3G14590.3;AT3G14590.2	2144	Calcium-dependent lipid-binding (CaLB domain) family protein;Calcium-dependent lipid-binding (CaLB domain) family protein;Calcium-dependent lipid-binding (CaLB domain) family protein
21.9185	20.8846	20.4638	23.1521	21.7985	20.5394	20.7773	24.3882	25.3353	24.4459	23.5107	22.8177	20.4238				-1		+	Lrhm1 -sor_rhm1 -sor	+	Lrhm1 -sor_LCol -sor	16	4	4	26.4	7.4	7.4	74.913	0	9.0938	145440000	12	NaN	1	0	NaN	1.2729	0.00403009	2.47239	1.66595	2.76598	0.00133333	3.68473	3.71044	AT3G14790.1	AT3G14790.1	2147	rhamnose biosynthesis 3
21.8814	21.5638	21.1922	20.952	27.0356	27.4243	26.5218	28.8559	29.5063	27.6533	21.0268	19.9112	20.0304				-1	+	+	LCol -sor_Col -sor;Lrhm1 -sor_rhm1 -sor	+	Lrhm1 -sor_LCol -sor	33	33	28	32.7	32.7	28.9	112.28	0	323.31	7668300000	259	4.56232	0	5.59656	6.72726	3.60632	0	8.34907	7.27371	1.30495	0.0453931	1.67794	1.52203	AT3G14840.2;AT1G53420.1;AT3G14840.1	AT3G14840.2	2149	Leucine-rich repeat transmembrane protein kinase
20.3841	20.2626	20.2282	23.9727	20.1882	19.7466	20.325	25.472	24.8512	23.9338	23.1993	22.9854	20.9467				-1		+	Lrhm1 -sor_rhm1 -sor	+	Lrhm1 -sor_LCol -sor	27	5	5	31	9.8	9.8	110.16	0	20.631	224940000	22	NaN	1	0	NaN	1.52757	0.00160755	2.37519	1.76521	3.20382	0	4.66572	4.76263	AT3G14940.1	AT3G14940.1	2150	phosphoenolpyruvate carboxylase 3
24.2407	21.5215	23.2359	24.8645	24.9132	24.5017	24.4422	25.8965	27.1129	25.8091	24.6977	23.8232	24.0997				-1		+	Lrhm1 -sor_rhm1 -sor	+	Lrhm1 -sor_LCol -sor	12	12	12	45	45	45	39.478	0	63.306	950350000	65	0.9739	0.389114	1.15338	0.926717	1.99257	0.000641758	2.06597	2.07926	1.68402	0.0242289	1.6538	1.74806	AT3G14990.3;AT3G14990.2;AT3G14990.1	AT3G14990.3;AT3G14990.2;AT3G14990.1	2151	Class I glutamine amidotransferase-like superfamily protein;Class I glutamine amidotransferase-like superfamily protein;Class I glutamine amidotransferase-like superfamily protein
23.4554	20.709	21.4213	24.4139	24.017	21.1387	23.1461	24.9151	26.115	25.1627	23.3624	22.8388	22.9853				-1		+	Lrhm1 -sor_rhm1 -sor	+	Lrhm1 -sor_LCol -sor	5	5	5	14.7	14.7	14.7	42.869	0	9.7652	364440000	35	NaN	1	0	NaN	2.18447	0.000257603	2.33545	2.60183	1.3275	0.0200727	2.63032	1.84277	AT3G15000.1;AT1G53260.2;AT1G53260.1	AT3G15000.1	2152	cobalt ion binding
26.128	21.78	20.1052	24.6575	26.3467	26.1078	25.6234	25.0109	24.4799	24.3168	24.058	22.5835	23.3309				-1		+	Lrhm1 -sor_rhm1 -sor	+	Lrhm1 -sor_LCol -sor	10	10	10	32.2	32.2	32.2	21.826	0	49.364	1205200000	80	1.2015	0.1784	2.85831	1.52091	1.41765	0.0107442	1.27844	1.31196	2.0524	0.0212215	-1.42344	-1.78233	AT3G15190.1	AT3G15190.1	2158	chloroplast 30S ribosomal protein S20, putative
20.6769	21.063	21.4089	20.7024	20.2554	21.1647	21.7635	21.9942	23.0775	23.9004	21.5254	22.0006	21.0683				-1		+	Lrhm1 -sor_rhm1 -sor	+	Lrhm1 -sor_LCol -sor	5	5	5	9.8	9.8	9.8	64.103	0	8.9716	54385000	9	NaN	1	0	NaN	1.29704	0.0109709	1.45929	1.30984	1.28357	0.0361908	1.92952	1.60139	AT3G15410.1;AT3G15410.2	AT3G15410.1;AT3G15410.2	2163	Leucine-rich repeat (LRR) family protein;Leucine-rich repeat (LRR) family protein
20.008	20.7624	20.581	19.6216	22.3274	20.5654	22.881	24.2264	24.4203	24.2313	20.7805	21.5308	22.0115				-1		+	Lrhm1 -sor_rhm1 -sor	+	Lrhm1 -sor_LCol -sor	14	14	14	38.7	38.7	38.7	50.204	0	30.155	156090000	25	NaN	1	0	NaN	2.17776	0	2.85174	3.30134	1.55538	0.0163995	2.36811	1.97172	AT3G15570.1	AT3G15570.1	2166	Phototropic-responsive NPH3 family protein
21.8752	19.9137	20.183	24.1755	21.005	20.7442	19.8657	24.574	26.0436	25.0312	22.7064	22.4921	23.6081				-1		+	Lrhm1 -sor_rhm1 -sor	+	Lrhm1 -sor_LCol -sor	8	8	8	13.1	13.1	13.1	69.393	0	19.504	253420000	24	NaN	1	0	NaN	2.09115	0.000456954	2.28074	2.16662	2.96655	0	4.67796	4.43684	AT3G15590.1	AT3G15590.1	2167	Tetratricopeptide repeat (TPR)-like superfamily protein
23.0928	22.9442	22.8425	24.3616	26.2912	25.5124	26.3426	27.0375	27.7725	27.2107	25.097	24.1476	24.6959				-1	+	+	LCol -sor_Col -sor;Lrhm1 -sor_rhm1 -sor	+	Lrhm1 -sor_LCol -sor	27	27	27	43.6	43.6	43.6	91.847	0	323.31	2976700000	191	3.07847	0.00818605	2.73844	2.89938	3.02279	0	2.6934	3.15578	1.68401	0.0454323	1.2915	1.52235	AT3G15730.1;AT1G52570.1	AT3G15730.1	2173	phospholipase D alpha 1
20.2	20.7682	21.0061	22.3832	20.9493	20.391	24.0988	23.7709	25.9223	26.2686	22.6301	21.9775	22.1818				-1		+	Lrhm1 -sor_rhm1 -sor	+	Lrhm1 -sor_LCol -sor	17	17	17	31.6	31.6	31.6	85.015	0	56.432	527390000	46	NaN	1	0	NaN	1.58236	0.000707541	3.05748	2.34344	1.18317	0.0194787	3.50761	1.85221	AT3G15950.1;AT3G15950.2	AT3G15950.1;AT3G15950.2	2176	DNA topoisomerase-related;DNA topoisomerase-related
21.9851	20.3363	20.3878	21.7799	20.2945	20.4025	19.6785	26.6942	27.1628	25.1688	22.8922	22.615	22.286				-1		+	Lrhm1 -sor_rhm1 -sor	+	Lrhm1 -sor_LCol -sor	23	5	5	30.5	8.5	8.5	102.48	0	20.868	344770000	17	NaN	1	0	NaN	2.03634	0	3.7442	3.32247	3.19411	0	6.21674	5.43988	AT3G15980.1;AT3G15980.4;AT3G15980.3;AT3G15980.2;AT3G15980.5	AT3G15980.1;AT3G15980.4;AT3G15980.3;AT3G15980.2;AT3G15980.5	2178	Coatomer, beta subunit;Coatomer, beta subunit;Coatomer, beta subunit;Coatomer, beta subunit;Coatomer, beta subunit
21.3527	21.8288	20.4328	19.8869	21.1738	20.8852	22.8791	24.926	25.6219	25.3064	19.6629	20.1191	20.5458				-1		+	Lrhm1 -sor_rhm1 -sor	+	Lrhm1 -sor_LCol -sor	8	8	8	13.5	13.5	13.5	76.771	0	15.906	215670000	21	NaN	1	0	NaN	4.191	0	5.17547	6.27519	2.29184	0.00275862	3.63872	3.15351	AT3G16060.1	AT3G16060.1	2179	ATP binding microtubule motor family protein
21.1887	22.1101	21.0612	22.0553	21.4022	19.9039	20.9929	24.9986	27.1152	23.995	21.7032	21.4917	20.9684				-1		+	Lrhm1 -sor_rhm1 -sor	+	Lrhm1 -sor_LCol -sor	14	14	14	17.7	17.7	17.7	99.863	0	40.162	373270000	45	NaN	1	0	NaN	1.66715	0.000341709	3.98184	2.75523	1.96625	0.00371429	4.60323	3.02338	AT3G16290.1	AT3G16290.1	2182	AAA-type ATPase family protein
20.5055	22.5104	21.6742	22.034	20.8676	19.8873	22.7668	25.2444	25.9599	25.4441	21.6371	20.6793	22.8415				-1		+	Lrhm1 -sor_rhm1 -sor	+	Lrhm1 -sor_LCol -sor	15	5	5	39.4	11.1	11.1	51.669	0	17.661	223420000	33	NaN	1	0	NaN	2.0627	0	3.83018	3.29947	2.13149	0.00285714	4.37554	3.18986	AT3G16400.1;AT3G16400.2;AT3G16390.1	AT3G16400.1;AT3G16400.2	2185	nitrile specifier protein 1;nitrile specifier protein 1
23.2305	22.1226	21.0923	24.8507	23.324	21.923	24.1431	26.8334	28.0205	26.5715	23.8443	23.5053	23.7943				-1		+	Lrhm1 -sor_rhm1 -sor	+	Lrhm1 -sor_LCol -sor	16	16	6	34.7	34.7	13.2	67.603	0	56.997	1326300000	82	0.409526	0.510763	0.306047	0.199638	2.19205	0	3.42716	3.5768	2.15581	0.00330055	4.01176	3.11785	AT3G16410.1	AT3G16410.1	2186	nitrile specifier protein 4
23.8795	21.5043	22.7463	23.5348	22.3	23.6914	26.508	27.5023	29.033	28.3074	24.6309	23.4117	23.1505				-1		+	Lrhm1 -sor_rhm1 -sor	+	Lrhm1 -sor_LCol -sor	14	14	14	52.3	52.3	52.3	32.158	0	323.31	3016600000	97	0.670268	0.415645	1.25022	0.677522	2.99589	0	4.54988	4.00781	1.45384	0.00919349	4.11446	2.26777	AT3G16420.3;AT3G16420.2;AT3G16420.1;AT3G16430.2;AT3G16430.1	AT3G16420.3;AT3G16420.2;AT3G16420.1	2187	PYK10-binding protein 1;PYK10-binding protein 1;PYK10-binding protein 1
20.959	20.5584	20.7928	22.1364	20.0959	20.3739	27.1525	26.7242	28.1881	28.7717	21.3798	19.715	21.9132				-1		+	Lrhm1 -sor_rhm1 -sor	+	Lrhm1 -sor_LCol -sor	15	15	14	48.3	48.3	46	32.022	0	323.31	1256900000	48	NaN	1	0	NaN	3.09596	0	6.892	4.92464	1.0542	0.0193187	5.35388	1.85495	AT3G16450.3;AT3G16450.2;AT3G16450.1;AT3G21380.1	AT3G16450.3;AT3G16450.2;AT3G16450.1	2188	Mannose-binding lectin superfamily protein;Mannose-binding lectin superfamily protein;Mannose-binding lectin superfamily protein
21.1844	20.7788	20.3858	20.9629	20.5559	21.7911	28.3039	26.9408	28.2379	29.0012	20.8224	21.578	20.338				-1		+	Lrhm1 -sor_rhm1 -sor	+	Lrhm1 -sor_LCol -sor	32	32	32	50.6	50.6	50.6	72.473	0	323.31	5418800000	148	NaN	1	0	NaN	3.16529	0	7.14716	5.94939	0.845158	0.0461299	4.50964	1.51457	AT3G16460.2;AT3G16460.1	AT3G16460.2;AT3G16460.1	2189	Mannose-binding lectin superfamily protein;Mannose-binding lectin superfamily protein
21.3492	20.4643	21.4593	21.0041	19.923	20.8052	24.1419	24.151	24.1803	25.7304	19.4228	20.5338	21.185				-1		+	Lrhm1 -sor_rhm1 -sor	+	Lrhm1 -sor_LCol -sor	5	5	5	24.6	24.6	24.6	32.09	0	11.931	134630000	11	NaN	1	0	NaN	2.67909	0	4.30671	3.49388	1.03779	0.0347126	3.06386	1.624	AT3G16470.3;AT3G16470.2;AT3G16470.1	AT3G16470.3;AT3G16470.2;AT3G16470.1	2190	Mannose-binding lectin superfamily protein;Mannose-binding lectin superfamily protein;Mannose-binding lectin superfamily protein
27.9023	25.4317	27.1464	29.0008	28.5009	27.5174	28.4042	29.5362	31.4381	30.0491	28.198	27.8622	28.0515				-1		+	Lrhm1 -sor_rhm1 -sor	+	Lrhm1 -sor_LCol -sor	28	28	14	75.6	75.6	53.7	42.795	0	323.31	24048000000	484	0.701925	0.411613	0.770551	0.587013	1.58436	0.00151163	2.30391	2.14047	1.56114	0.0178012	2.20028	1.91562	AT3G17390.1	AT3G17390.1	2208	S-adenosylmethionine synthetase family protein
20.6481	20.7535	21.0896	23.2096	23.277	20.325	21.2859	24.4593	25.9596	23.5588	19.5584	20.51	20.0525				-1		+	Lrhm1 -sor_rhm1 -sor	+	Lrhm1 -sor_LCol -sor	9	6	4	29.7	20.3	14	39.562	0	31.624	250320000	20	NaN	1	0	NaN	2.18757	0	4.61891	3.68862	1.27334	0.0186226	3.02994	1.8747	AT3G17410.1	AT3G17410.1	2209	Protein kinase superfamily protein
21.9938	22.3266	21.3536	20.6613	20.7367	21.958	25.9649	25.9282	26.9406	26.9393	20.1861	21.0925	21.9247				-1		+	Lrhm1 -sor_rhm1 -sor	+	Lrhm1 -sor_LCol -sor	29	23	23	26.2	22.2	22.2	127.24	0	76.646	800320000	62	NaN	1	0	NaN	3.14027	0	5.53492	5.00992	1.08197	0.0234911	3.71617	1.75734	AT3G17750.1	AT3G17750.1	2213	Protein kinase superfamily protein
20.5162	21.1147	20.01	20.9046	22.6958	24.0301	23.7429	26.0788	27.5128	25.1987	21.2864	19.8931	21.4355				-1	+	+	LCol -sor_Col -sor;Lrhm1 -sor_rhm1 -sor	+	Lrhm1 -sor_LCol -sor	16	16	14	24.6	24.6	23	70.405	0	67.489	776140000	53	2.50155	0.0143	2.85324	2.93359	2.69863	0	5.39178	4.04099	1.61373	0.0107599	2.7738	2.15547	AT3G17840.1	AT3G17840.1	2215	receptor-like kinase 902
21.2272	20.9061	20.7979	20.1386	20.6074	20.9347	23.8783	24.6087	25.3721	25.4708	22.2339	20.9463	22.7708				-1		+	Lrhm1 -sor_rhm1 -sor	+	Lrhm1 -sor_LCol -sor	10	10	10	12.3	12.3	12.3	91.58	0	20.87	252110000	24	NaN	1	0	NaN	2.14896	0	3.16682	2.86326	1.44527	0.0128346	3.3437	2.12281	AT3G17900.1	AT3G17900.1	2217	unknown protein;FUNCTIONS IN: molecular_function unknown;INVOLVED IN: biological_process unknown;LOCATED IN: cellular_component unknown;EXPRESSED IN: 23 plant structures;EXPRESSED DURING: 13 growth stages;Has 45 Blast hits to 44 proteins in 14 speci
21.8091	21.4947	21.1982	23.271	21.8866	22.8137	23.2898	25.034	25.9154	25.074	23.0972	22.9586	22.4136				-1		+	Lrhm1 -sor_rhm1 -sor	+	Lrhm1 -sor_LCol -sor	11	11	11	25.3	25.3	25.3	64.025	0	29.926	339660000	44	0.829036	0.416046	0.720125	0.64447	2.83423	0	2.51801	2.94466	2.22463	0.0058567	2.67777	2.67159	AT3G17970.1	AT3G17970.1	2218	translocon at the outer membrane of chloroplasts 64-III
24.025	20.0079	23.3519	25.213	23.5385	24.0501	25.1854	26.3316	27.6393	26.7236	24.2196	24.1384	23.895				-1		+	Lrhm1 -sor_rhm1 -sor	+	Lrhm1 -sor_LCol -sor	25	25	25	50	50	50	57.775	0	80.066	2406500000	184	0.684491	0.412587	1.10855	0.645575	2.15132	0	2.81386	3.12812	1.87884	0.00854694	2.64018	2.35299	AT3G18190.1	AT3G18190.1	2226	TCP-1/cpn60 chaperonin family protein
21.0096	20.8132	20.2785	20.4161	20.3482	21.5864	23.0052	25.5967	26.2227	25.0313	22.0007	21.0403	20.5531				-1		+	Lrhm1 -sor_rhm1 -sor	+	Lrhm1 -sor_LCol -sor	10	10	10	13.5	13.5	13.5	91.131	0	24.14	225360000	23	NaN	1	0	NaN	3.11762	0	4.41885	4.22041	2.03756	0.00488288	3.9703	2.96034	AT3G18370.1	AT3G18370.1	2228	C2 domain-containing protein
20.1347	21.084	22.1021	23.7967	23.3069	20.3115	23.759	24.7148	25.9315	25.7266	21.4949	20.9244	20.5321				-1		+	Lrhm1 -sor_rhm1 -sor	+	Lrhm1 -sor_LCol -sor	17	17	17	22.8	22.8	22.8	95.996	0	73.921	459980000	52	NaN	1	0	NaN	3.30911	0	4.47382	4.61882	1.22983	0.0200535	2.99849	1.82254	AT3G18390.1	AT3G18390.1	2229	CRS1 / YhbY (CRM) domain-containing protein
27.7842	25.4148	27.0335	28.7262	28.2883	27.1463	28.2224	29.5913	30.691	30.2224	27.8775	27.5517	27.7892				-1		+	Lrhm1 -sor_rhm1 -sor	+	Lrhm1 -sor_LCol -sor	28	18	0	70.3	54.6	0	41.876	0	323.31	13865000000	294	0.641606	0.424817	0.645991	0.500072	2.24886	6.88337e-05	2.42877	2.91518	2.02249	0.00840458	2.28256	2.30927	AT3G18780.2	AT3G18780.2	2240	actin 2
20.8107	20.2683	21.9688	23.8455	23.141	22.767	23.7892	24.2472	25.6722	24.7902	23.1674	22.8687	22.9763				-1		+	Lrhm1 -sor_rhm1 -sor	+	Lrhm1 -sor_LCol -sor	9	9	9	10.9	10.9	10.9	121.01	0	28.674	375130000	52	1.11717	0.315085	1.50909	1.12136	1.7027	0.0016116	1.89907	2.05461	1.51037	0.0319009	1.67083	1.65195	AT3G19170.1;AT3G19170.2;AT1G49630.3;AT1G49630.2;AT1G49630.1	AT3G19170.1;AT3G19170.2	2249	presequence protease 1;presequence protease 1
20.5733	19.6902	21.2804	20.8123	20.4705	22.1494	24.2713	25.1348	26.3143	26.8884	22.5409	21.0682	22.3615				-1		+	Lrhm1 -sor_rhm1 -sor	+	Lrhm1 -sor_LCol -sor	13	13	13	27.8	27.8	27.8	66.429	0	73.407	387740000	38	NaN	1	0	NaN	2.68046	0	4.12234	3.4525	1.45815	0.00952151	3.81546	2.225	AT3G19420.1	AT3G19420.1	2255	PTEN 2
24.8756	20.7785	24.277	25.9021	24.9859	24.3403	25.6523	26.2523	27.5799	26.4621	25.0731	24.3298	24.5877				-1		+	Lrhm1 -sor_rhm1 -sor	+	Lrhm1 -sor_LCol -sor	15	12	12	37.5	34.1	34.1	45.844	0	42.156	1210700000	93	0.665129	0.410997	1.03453	0.617803	2.00315	0.000604511	2.10124	2.17496	1.46871	0.0301607	1.77193	1.67216	AT3G19760.1;AT1G51380.1	AT3G19760.1	2261	eukaryotic initiation factor 4A-III
26.6298	21.2697	24.5776	27.1561	27.2668	25.8256	25.9411	28.4443	29.3166	27.8805	26.5584	25.6728	25.3286				-1		+	Lrhm1 -sor_rhm1 -sor	+	Lrhm1 -sor_LCol -sor	23	23	23	36.7	36.7	36.7	65.393	0	118.87	6176200000	220	0.731414	0.40201	1.4362	0.751091	2.36094	0	2.69386	2.55198	1.61752	0.0168642	2.20265	1.96117	AT3G19820.3;AT3G19820.2;AT3G19820.1	AT3G19820.3;AT3G19820.2;AT3G19820.1	2263	cell elongation protein / DWARF1 / DIMINUTO (DIM);cell elongation protein / DWARF1 / DIMINUTO (DIM);cell elongation protein / DWARF1 / DIMINUTO (DIM)
20.3452	19.8478	21.4422	17.9	20.4491	22.6223	24.549	26.097	26.9542	25.1837	21.2207	17.9612	20.3615				-1		+	Lrhm1 -sor_rhm1 -sor	+	Lrhm1 -sor_LCol -sor	36	36	23	33.8	33.8	21.7	131.13	0	188.83	1337600000	114	1.15549	0.206781	2.65634	1.40053	2.27072	0	6.23049	3.89111	1.28613	0.0163435	3.53813	1.97675	AT3G19960.1;AT3G19960.2;AT1G42680.1;AT5G54280.1	AT3G19960.1;AT3G19960.2	2265	myosin 1;myosin 1
25.3982	20.3467	20.6299	26.4902	26.5471	20.406	25.6752	27.4771	28.6806	27.6845	25.7724	25.0726	25.3461				-1		+	Lrhm1 -sor_rhm1 -sor	+	Lrhm1 -sor_LCol -sor	11	11	11	33	33	33	34.25	0	39.422	1600700000	56	NaN	1	0	NaN	2.37997	0	2.55036	2.76131	0.891799	0.0453103	3.738	1.52327	AT3G20000.1	AT3G20000.1	2266	translocase of the outer mitochondrial membrane 40
23.6894	19.9683	23.16	25.4516	24.309	23.662	24.5506	26.0227	27.2466	25.9528	24.8378	24.2234	23.9292				-1		+	Lrhm1 -sor_rhm1 -sor	+	Lrhm1 -sor_LCol -sor	26	26	26	51.2	51.2	51.2	59.229	0	122.36	2768400000	221	0.689057	0.415771	1.10651	0.66115	2.00763	0.000653244	2.07721	2.08107	1.96407	0.00923345	2.23349	2.24052	AT3G20050.1	AT3G20050.1	2267	T-complex protein 1 alpha subunit
19.8122	21.3118	21.7714	20.4706	21.0732	19.7844	20.955	23.625	24.5516	23.0523	21.5576	20.3611	21.6037				-1		+	Lrhm1 -sor_rhm1 -sor	+	Lrhm1 -sor_LCol -sor	7	6	6	8.3	7.3	7.3	106.99	0	12.383	76038000	11	NaN	1	0	NaN	2.19565	0	2.56882	2.34198	2.19531	0.0049771	3.13875	2.85342	AT3G20250.1	AT3G20250.1	2270	pumilio 5
23.7301	20.9884	21.4104	25.2209	20.8476	21.1337	23.7374	24.3742	25.1669	24.9105	22.9537	22.2735	23.0562				-1		+	Lrhm1 -sor_rhm1 -sor	+	Lrhm1 -sor_LCol -sor	7	7	7	19	19	19	43.166	0	18.034	352280000	34	NaN	1	0	NaN	2.72586	0	2.05604	2.45079	1.42796	0.0155507	2.91099	2.00965	AT3G20330.1	AT3G20330.1	2272	PYRIMIDINE B
21.9646	20.625	21.5126	21.4045	24.1077	24.5178	25.5633	25.8994	26.7701	26.8024	21.7708	21.1763	21.6394				-1	+	+	LCol -sor_Col -sor;Lrhm1 -sor_rhm1 -sor	+	Lrhm1 -sor_LCol -sor	14	12	12	35.5	32.5	32.5	60.362	0	42.864	793050000	67	2.68075	0.00834783	3.3529	3.30317	3.66406	0	4.96181	5.86218	1.54676	0.0261929	1.76107	1.71869	AT3G20410.1;AT1G50700.1;AT1G61950.1	AT3G20410.1	2275	calmodulin-domain protein kinase 9
20.6805	20.4799	21.2475	23.3307	23.7794	23.464	22.5489	24.9662	25.5965	24.4454	20.3252	21.3331	20.7098				-1		+	Lrhm1 -sor_rhm1 -sor	+	Lrhm1 -sor_LCol -sor	4	4	4	5	5	5	88.373	0	11.905	214220000	23	1.49615	0.159791	1.82943	1.4639	3.43196	0	4.21336	4.46413	1.60344	0.0243358	1.73862	1.74402	AT3G20630.1	AT3G20630.1	2278	ubiquitin-specific protease 14
23.3565	22.2865	19.5818	24.7849	24.6547	19.3043	22.9753	26.7066	26.5378	25.4361	24.7583	23.5347	23.2935				-1		+	Lrhm1 -sor_rhm1 -sor	+	Lrhm1 -sor_LCol -sor	11	11	11	32.6	32.6	32.6	39.862	0	48.325	898290000	66	NaN	1	0	NaN	2.04984	0.000457332	2.3647	2.14276	1.13019	0.0200045	3.91541	1.83887	AT3G20820.1	AT3G20820.1	2285	Leucine-rich repeat (LRR) family protein
21.9178	20.9876	20.1378	21.4202	21.723	22.1417	23.4015	25.0796	26.261	25.2732	22.8895	22.3196	21.7079				-1		+	Lrhm1 -sor_rhm1 -sor	+	Lrhm1 -sor_LCol -sor	8	8	5	22.7	22.7	13.5	38.329	0	16.891	251650000	21	1.27423	0.299964	1.30622	1.15602	2.82332	0	3.23227	3.23151	2.1257	0.0054841	3.11587	2.77437	AT3G21220.1	AT3G21220.1	2294	MAP kinase kinase 5
21.6516	21.6035	21.6129	20.9216	23.5666	21.5095	20.7151	26.3303	26.6684	24.4884	23.9	22.5523	22.3446				-1		+	Lrhm1 -sor_rhm1 -sor	+	Lrhm1 -sor_LCol -sor	13	13	13	29	29	29	64.244	0	80.914	584300000	66	NaN	1	0	NaN	1.82664	0.000507317	2.89674	2.17049	1.63816	0.00713615	3.89865	2.4572	AT3G21720.1	AT3G21720.1	2300	isocitrate lyase
20.3149	20.7406	22.0469	20.2752	21.8314	21.296	19.5038	24.3743	25.0593	22.9758	21.9942	21.3378	20.7472				-1		+	Lrhm1 -sor_rhm1 -sor	+	Lrhm1 -sor_LCol -sor	3	3	3	14	14	14	27.475	0	7.765	85385000	7	NaN	1	0	NaN	1.88576	0.000399334	2.77673	2.29278	1.60067	0.00906375	3.25939	2.27386	AT3G22110.1;AT4G15165.1	AT3G22110.1	2303	20S proteasome alpha subunit C1
21.2517	20.7874	19.7949	21.5937	20.9357	21.6637	20.6664	24.5378	25.4287	24.6516	23.6323	22.6517	23.5537				-1		+	Lrhm1 -sor_rhm1 -sor	+	Lrhm1 -sor_LCol -sor	6	6	6	14.3	14.3	14.3	55.187	0	12.378	165990000	27	NaN	1	0	NaN	2.00337	0.00150579	1.59347	1.72998	3.12095	0	3.78411	4.16411	AT3G22200.1;AT3G22200.2	AT3G22200.1;AT3G22200.2	2306	Pyridoxal phosphate (PLP)-dependent transferases superfamily protein;Pyridoxal phosphate (PLP)-dependent transferases superfamily protein
21.1131	21.5441	21.6291	22.8995	19.6009	20.5545	24.4473	25.0066	26.5948	25.4116	20.6272	22.5643	22.8935				-1		+	Lrhm1 -sor_rhm1 -sor	+	Lrhm1 -sor_LCol -sor	15	7	7	29.7	16.1	16.1	63.609	0	15.248	310100000	24	NaN	1	0	NaN	2.06816	0	3.64266	2.69317	1.24737	0.0155934	4.13678	2.01105	AT3G22310.1	AT3G22310.1	2309	putative mitochondrial RNA helicase 1
20.5261	20.5276	22.9117	24.7437	22.1187	22.5614	25.5216	26.207	27.4862	26.6249	24.0002	23.3944	24.0155				-1		+	Lrhm1 -sor_rhm1 -sor	+	Lrhm1 -sor_LCol -sor	25	25	17	44.6	44.6	31.2	65.359	0	128.35	1833500000	142	0.649607	0.412936	1.22332	0.618006	2.55088	0	2.96933	3.19777	1.38882	0.0137126	3.37213	2.06547	AT3G22330.1	AT3G22330.1	2311	putative mitochondrial RNA helicase 2
19.9255	20.408	21.118	23.6004	21.5605	20.8048	23.1016	23.7653	24.3981	24.2255	20.2555	20.0385	21.2726				-1		+	Lrhm1 -sor_rhm1 -sor	+	Lrhm1 -sor_LCol -sor	7	7	7	7	7	7	164.45	0	15.906	138600000	14	NaN	1	0	NaN	2.72728	0	3.6074	3.90113	1.51903	0.0179111	2.30737	1.92006	AT3G22380.1;AT3G22380.2	AT3G22380.1;AT3G22380.2	2312	time for coffee;time for coffee
23.9597	20.3395	21.596	24.4655	24.0331	22.7944	23.7263	24.6953	25.7051	24.9564	23.0077	22.6104	22.6653				-1		+	Lrhm1 -sor_rhm1 -sor	+	Lrhm1 -sor_LCol -sor	6	6	5	29.8	29.8	25.4	27.107	0	15.002	430970000	50	0.670422	0.412909	0.927765	0.600387	2.38871	0	2.35781	2.85045	1.53846	0.0340019	1.601	1.63382	AT3G22850.1	AT3G22850.1	2320	Aluminium induced protein with YGL and LRDR motifs
23.6211	21.0448	20.5235	25.019	23.9649	20.0454	21.2972	23.9353	26.7029	25.167	24.0888	23.2909	21.5852				-1		+	Lrhm1 -sor_rhm1 -sor	+	Lrhm1 -sor_LCol -sor	13	10	8	36.5	31.1	24.4	51.458	0	70.398	575460000	32	NaN	1	0	NaN	1.28042	0.00476092	2.28009	1.43484	1.17024	0.0200361	3.49923	1.83591	AT3G22890.1	AT3G22890.1	2322	ATP sulfurylase 1
24.0022	21.2407	23.1793	24.7452	24.2027	23.6508	24.5996	25.0775	26.0732	25.4041	23.9877	22.966	23.3569				-1		+	Lrhm1 -sor_rhm1 -sor	+	Lrhm1 -sor_LCol -sor	11	11	11	23.8	23.8	23.8	65.13	0	31.348	738490000	62	0.758424	0.415717	0.859134	0.65916	2.42109	0.000198529	2.0814	2.26811	1.56487	0.0462485	1.36727	1.51592	AT3G22960.1	AT3G22960.1	2324	Pyruvate kinase family protein
21.7849	20.7014	20.3739	21.3314	21.6305	19.8726	22.1583	22.585	24.0046	23.2744	20.7798	20.21	21.4193				-1		+	Lrhm1 -sor_rhm1 -sor	+	Lrhm1 -sor_LCol -sor	5	4	2	5.8	4.9	2.7	100.17	0	8.2262	52633000	17	NaN	1	0	NaN	2.27892	0	2.48497	2.39283	1.20945	0.0375141	2.06756	1.58635	AT3G23070.1	AT3G23070.1	2325	CRM family member 3A
20.8108	21.1719	21.5102	21.2506	23.1411	23.1056	24.1936	28.5123	29.231	27.1481	18.792	18.5704	20.7206				-1	+	+	LCol -sor_Col -sor;Lrhm1 -sor_rhm1 -sor	+	Lrhm1 -sor_LCol -sor	29	29	28	34.3	34.3	32.8	99.963	0	233.07	3122600000	130	2.18155	0.0329945	2.29421	2.59226	3.48341	0	8.93614	6.31022	2.6142	0	4.81704	3.98944	AT3G23750.1	AT3G23750.1	2337	Leucine-rich repeat protein kinase family protein
24.9087	19.7786	21.4004	24.5226	24.0696	20.2564	20.5802	25.3745	27.1838	25.2996	24.8031	24.5527	24.0485				-1		+	Lrhm1 -sor_rhm1 -sor	+	Lrhm1 -sor_LCol -sor	30	7	7	59.2	17.7	17.7	53.159	0	25.557	480590000	27	NaN	1	0	NaN	1.20306	0.0149079	1.48454	1.28567	1.46514	0.00842065	4.31724	2.31203	AT3G23810.1	AT3G23810.1	2339	S-adenosyl-l-homocysteine (SAH) hydrolase 2
22.6758	21.4659	21.0066	24.2779	23.6287	22.781	24.1676	24.5611	25.5835	25.4467	23.1862	23.3329	23.2434				-1		+	Lrhm1 -sor_rhm1 -sor	+	Lrhm1 -sor_LCol -sor	12	12	12	32.1	32.1	32.1	57.764	0	83.677	539300000	61	0.945703	0.390734	1.16918	0.875893	1.91252	0.00101644	1.94294	2.35998	1.50065	0.0325736	1.67137	1.64613	AT3G24430.1	AT3G24430.1	2347	ATP binding
20.2143	20.0845	20.6614	21.4322	24.3118	25.8671	25.3524	27.6146	28.0678	26.907	21.216	21.8219	19.7663				-1	+	+	LCol -sor_Col -sor;Lrhm1 -sor_rhm1 -sor	+	Lrhm1 -sor_LCol -sor	16	16	16	29.9	29.9	29.9	69.271	0	323.31	1715500000	97	3.09317	0.00256	4.57902	4.3635	2.97402	0	6.59507	5.50913	1.84141	0.0102148	2.35269	2.20156	AT3G24550.1;AT3G24540.1;AT5G38250.1;AT5G38240.1;AT2G48010.1;AT1G11050.1;AT4G34440.1;AT1G49270.1;AT3G18810.1;AT4G02010.1;AT5G39020.1;AT2G19130.1;AT5G65710.1	AT3G24550.1	2350	proline extensin-like receptor kinase 1
24.3697	19.6323	22.8488	25.7403	24.1077	21.2788	25.8032	26.1779	27.1062	27.1863	24.5066	23.0419	24.0073				-1		+	Lrhm1 -sor_rhm1 -sor	+	Lrhm1 -sor_LCol -sor	6	6	6	32.7	32.7	32.7	29.519	0	49.261	815770000	53	NaN	1	0	NaN	2.48828	0	2.97156	2.86259	1.07011	0.0310452	3.09357	1.66431	AT3G25530.2;AT3G25530.1	AT3G25530.2;AT3G25530.1	2359	glyoxylate reductase 1;glyoxylate reductase 1
23.1316	20.5926	21.1661	23.493	23.5525	20.3954	20.5042	24.7312	24.7121	24.2043	23.2188	22.8165	23.1138				-1		+	Lrhm1 -sor_rhm1 -sor	+	Lrhm1 -sor_LCol -sor	9	9	9	22	22	22	57.181	0	24.859	279120000	41	NaN	1	0	NaN	2.80914	0.000565688	1.49951	2.11066	1.36494	0.0162222	3.06514	1.9788	AT3G25660.1	AT3G25660.1	2362	Amidase family protein
20.8524	21.5476	21.5011	20.9137	21.1655	20.3136	20.5332	25.9893	26.6308	24.8685	24.561	22.8409	24.4116				-1		+	Lrhm1 -sor_rhm1 -sor	+	Lrhm1 -sor_LCol -sor	10	6	6	22.5	14.7	14.7	65.597	0	77.729	370510000	35	NaN	1	0	NaN	1.47947	0.00342657	1.8917	1.50904	3.06907	0	5.15878	4.79974	AT3G25800.1;AT3G25800.2	AT3G25800.1;AT3G25800.2	2366	protein phosphatase 2A subunit A2;protein phosphatase 2A subunit A2
22.3556	21.6803	21.4838	23.4008	22.255	22.3435	22.6722	24.9706	25.5725	25.1605	23.6134	22.7135	23.0349				-1		+	Lrhm1 -sor_rhm1 -sor	+	Lrhm1 -sor_LCol -sor	13	13	13	23.8	23.8	23.8	70.454	0	44.095	539990000	61	0.460368	0.510503	0.193469	0.203477	2.68182	0	2.11392	2.58555	3.6782	0	2.81096	3.91327	AT3G25830.1;AT3G25820.1;AT3G25820.2;AT3G25810.1	AT3G25830.1;AT3G25820.1;AT3G25820.2	2367	terpene synthase-like sequence-1,8-cineole;terpene synthase-like sequence-1,8-cineole;terpene synthase-like sequence-1,8-cineole
22.6583	20.1632	25.1668	25.8219	21.5311	21.0145	25.6521	25.6559	27.028	27.2644	25.0314	24.8952	25.6688				-1		+	Lrhm1 -sor_rhm1 -sor	+	Lrhm1 -sor_LCol -sor	15	15	13	44.4	44.4	39.2	50.08	0	169.11	1768900000	121	NaN	1	0	NaN	1.37955	0.00871556	1.45097	1.37505	1.18743	0.0178462	3.91687	1.91003	AT3G25860.1	AT3G25860.1	2369	2-oxoacid dehydrogenases acyltransferase family protein
20.9428	21.5072	20.4119	19.8768	23.2103	21.7603	23.0678	25.4806	25.8953	24.0139	20.6187	20.4213	21.6791				-1		+	Lrhm1 -sor_rhm1 -sor	+	Lrhm1 -sor_LCol -sor	7	7	7	12.4	12.4	12.4	67.806	0	19.045	194730000	25	NaN	1	0	NaN	2.56993	0	4.22359	3.54468	1.53966	0.0161864	2.45047	1.98596	AT3G26600.1	AT3G26600.1	2380	armadillo repeat only 4
22.4667	20.9665	20.7607	23.0153	22.7211	21.1536	20.3097	24.7966	25.9536	22.7065	22.7615	21.8093	20.4517				-1		+	Lrhm1 -sor_rhm1 -sor	+	Lrhm1 -sor_LCol -sor	12	12	8	19.6	19.6	14.7	59.156	0	26.901	358860000	34	NaN	1	0	NaN	1.39719	0.00190571	2.81143	1.69083	1.22623	0.0200135	3.09078	1.83533	AT3G27300.3;AT3G27300.2;AT3G27300.1	AT3G27300.3;AT3G27300.2;AT3G27300.1	2394	glucose-6-phosphate dehydrogenase 5;glucose-6-phosphate dehydrogenase 5;glucose-6-phosphate dehydrogenase 5
21.2567	21.7713	20.8789	20.1037	23.8479	24.143	24.9059	25.9101	26.8339	25.6809	20.2145	20.1969	20.5809				-1	+	+	LCol -sor_Col -sor;Lrhm1 -sor_rhm1 -sor	+	Lrhm1 -sor_LCol -sor	7	7	7	38	38	38	31.687	0	172.48	571970000	37	3.31909	0.00542373	3.29623	3.39186	3.12317	0	5.81088	6.64889	1.75496	0.018079	1.84272	1.89422	AT3G27350.1;AT3G27350.2;AT3G27350.3	AT3G27350.1;AT3G27350.2;AT3G27350.3	2397	unknown protein;FUNCTIONS IN: molecular_function unknown;INVOLVED IN: biological_process unknown;LOCATED IN: plasma membrane;EXPRESSED IN: 24 plant structures;EXPRESSED DURING: 15 growth stages;BEST Arabidopsis thaliana protein match is: unknown pro
21.8866	19.9103	21.13	20.2699	22.8961	23.2213	23.9508	25.3056	26.4224	25.8854	21.5978	20.6075	20.6738				-1	+	+	LCol -sor_Col -sor;Lrhm1 -sor_rhm1 -sor	+	Lrhm1 -sor_LCol -sor	15	15	15	21.1	21.1	21.1	65.496	0	38.294	592940000	56	2.55745	0.0165075	2.55688	2.45311	3.68352	0	4.91142	5.14806	2.30361	0.00638066	2.51506	2.6514	AT3G27390.1;AT5G40640.1	AT3G27390.1	2399	unknown protein;FUNCTIONS IN: molecular_function unknown;INVOLVED IN: biological_process unknown;LOCATED IN: plasma membrane;EXPRESSED IN: 23 plant structures;EXPRESSED DURING: 13 growth stages;BEST Arabidopsis thaliana protein match is: unknown pro
19.7934	21.9312	20.2318	21.7111	20.3269	21.8518	23.7437	25.2811	26.7703	26.1367	20.7576	19.388	20.4948				-1		+	Lrhm1 -sor_rhm1 -sor	+	Lrhm1 -sor_LCol -sor	19	19	19	27.5	27.5	27.5	101.83	0	102.63	670720000	56	NaN	1	0	NaN	3.50156	0	5.8492	5.30826	1.71574	0.00603429	4.08855	2.59044	AT3G27530.1	AT3G27530.1	2400	golgin candidate 6
19.6907	21.3041	19.2537	20.5664	21.3932	20.5947	23.8446	27.3401	29.1861	26.7446	19.8934	17.24	21.0061				-1		+	Lrhm1 -sor_rhm1 -sor	+	Lrhm1 -sor_LCol -sor	11	11	11	35.6	35.6	35.6	20.313	0	47.109	2999000000	94	NaN	1	0	NaN	2.5755	0	8.37709	4.5597	2.04783	0.00265672	5.81274	3.37323	AT3G27660.1	AT3G27660.1	2401	oleosin 4
20.6914	20.3882	20.0092	21.9377	21.0497	20.6944	20.5411	25.1829	25.055	24.4033	21.7488	20.0673	19.5706				-1		+	Lrhm1 -sor_rhm1 -sor	+	Lrhm1 -sor_LCol -sor	5	5	5	6.5	6.5	6.5	111.93	0	10.181	102850000	13	NaN	1	0	NaN	2.17925	0	4.41821	3.676	3.87798	0	4.11867	5.24977	AT3G28040.1;AT3G45920.1;AT5G66790.1;AT1G80870.1	AT3G28040.1	2409	Leucine-rich receptor-like protein kinase family protein
20.8392	20.4416	20.6125	21.2723	21.3025	20.616	19.5667	21.9192	23.9643	21.913	21.1961	20.4965	22.2232				-1		+	Lrhm1 -sor_rhm1 -sor	+	Lrhm1 -sor_LCol -sor	4	4	4	5.1	5.1	5.1	94.741	0	6.4536	25076000	8	NaN	1	0	NaN	0.983638	0.0456341	1.29355	0.960246	1.16513	0.0406168	2.10378	1.55946	AT3G28430.1	AT3G28430.1	2411	unknown protein;FUNCTIONS IN: molecular_function unknown;INVOLVED IN: biological_process unknown;LOCATED IN: mitochondrion;EXPRESSED IN: 17 plant structures;EXPRESSED DURING: 6 growth stages;CONTAINS InterPro DOMAIN/s: Protein of unknown function FP
23.2938	20.5654	21.5916	20.3277	23.7393	21.2351	23.5103	24.6134	25.2883	24.6929	21.5239	21.3992	22.2056				-1		+	Lrhm1 -sor_rhm1 -sor	+	Lrhm1 -sor_LCol -sor	8	8	8	29.6	29.6	29.6	34.811	0	144.41	263040000	40	NaN	1	0	NaN	3.42779	0	3.15527	3.80665	1.15781	0.0441911	2.03661	1.53454	AT3G28460.1	AT3G28460.1	2413	methyltransferases
20.2272	20.2037	20.4175	21.6658	22.5189	20.3937	23.3948	26.6431	27.1811	25.1881	20.8951	20.9482	21.4915				-1		+	Lrhm1 -sor_rhm1 -sor	+	Lrhm1 -sor_LCol -sor	23	22	22	23.1	22.4	22.4	136.79	0	222.91	996970000	77	0.932074	0.380328	1.47391	1.01165	2.40746	0	5.22584	4.64507	1.77501	0.00604502	4.23496	2.69475	AT3G28860.1	AT3G28860.1	2421	ATP binding cassette subfamily B19
22.8911	20.4039	21.2241	24.0968	20.2129	19.6672	23.3537	25.3454	26.3159	25.8332	23.8809	24.1538	24.4855				-1		+	Lrhm1 -sor_rhm1 -sor	+	Lrhm1 -sor_LCol -sor	4	4	4	20.1	20.1	20.1	34.451	0	17.171	447960000	37	NaN	1	0	NaN	2.23663	0.000708039	1.65808	1.99715	1.79968	0.00579104	4.75358	2.82548	AT3G29075.1	AT3G29075.1	2424	glycine-rich protein
23.6398	21.0054	19.9601	24.0172	23.8534	23.4305	22.9667	25.5692	26.1839	24.1483	24.134	22.925	22.9124				-1		+	Lrhm1 -sor_rhm1 -sor	+	Lrhm1 -sor_LCol -sor	7	7	7	43.1	43.1	43.1	27.026	0	24.54	603230000	59	0.828489	0.3996	1.26125	0.827245	1.51456	0.00262373	1.97668	1.61195	1.34498	0.0341764	1.88362	1.63096	AT3G29250.2;AT3G29250.1;AT2G47130.1	AT3G29250.2;AT3G29250.1	2428	NAD(P)-binding Rossmann-fold superfamily protein;NAD(P)-binding Rossmann-fold superfamily protein
21.3049	21.8295	20.7275	21.8206	20.5495	20.7919	24.4647	26.0508	27.0303	25.829	20.7028	20.7686	21.4299				-1		+	Lrhm1 -sor_rhm1 -sor	+	Lrhm1 -sor_LCol -sor	16	16	16	29.9	29.9	29.9	61.496	0	83.595	1001100000	68	NaN	1	0	NaN	3.48353	0	5.33624	5.70086	1.52827	0.00721199	4.36798	2.40095	AT3G29310.1	AT3G29310.1	2429	calmodulin-binding protein-related
21.5312	21.4339	20.8373	24.0152	23.3182	22.579	21.4668	24.7002	25.6154	24.6384	23.044	23.192	22.8308				-1		+	Lrhm1 -sor_rhm1 -sor	+	Lrhm1 -sor_LCol -sor	7	7	7	11.3	11.3	11.3	108.58	0	46.277	325890000	39	NaN	1	0	NaN	2.06952	0.000643644	1.96237	2.35626	1.81207	0.00934744	2.53	2.25099	AT3G29320.1	AT3G29320.1	2430	Glycosyl transferase, family 35
22.2769	20.7545	20.5191	24.887	22.998	22.305	23.1357	26.702	27.6944	25.1833	24.4347	24.0103	23.0283				-1		+	Lrhm1 -sor_rhm1 -sor	+	Lrhm1 -sor_LCol -sor	10	10	10	26.8	26.8	26.8	50.284	0	50.956	1192700000	60	0.567849	0.437686	0.703509	0.45776	1.64769	0.000699652	2.70213	2.01561	2.06228	0.00503333	3.71369	2.91478	AT3G42050.1	AT3G42050.1	2434	vacuolar ATP synthase subunit H family protein
22.0646	20.9875	20.4191	24.5104	22.5242	19.4439	20.4018	25.4697	26.3912	23.3667	21.9919	21.9404	21.3484				-1		+	Lrhm1 -sor_rhm1 -sor	+	Lrhm1 -sor_LCol -sor	7	7	7	13.8	13.8	13.8	78.813	0	17.385	269280000	28	NaN	1	0	NaN	1.52879	0.000698678	3.31564	2.33734	1.54716	0.00712967	4.2859	2.41256	AT3G42170.1	AT3G42170.1	2435	BED zinc finger;hAT family dimerisation domain
20.5111	21.0933	21.0224	21.225	21.6909	19.5684	21.6829	24.4687	24.2193	24.0962	20.7905	19.325	20.4762				-1		+	Lrhm1 -sor_rhm1 -sor	+	Lrhm1 -sor_LCol -sor	3	3	3	4.7	4.7	4.7	82.567	0	6.3523	74487000	9	NaN	1	0	NaN	2.36252	0	4.0642	4.23916	1.99563	0.0057013	3.28066	2.70097	AT3G43240.1	AT3G43240.1	2437	ARID/BRIGHT DNA-binding domain-containing protein
20.812	20.2829	22.5822	23.1651	22.5232	22.6747	24.591	27.0735	28.2289	26.5215	23.1029	22.3786	22.8069				-1		+	Lrhm1 -sor_rhm1 -sor	+	Lrhm1 -sor_LCol -sor	43	43	43	29.5	29.5	29.5	191.45	0	323.31	3270100000	179	1.07569	0.324538	1.5524	1.06406	2.55536	0	4.51184	4.31676	2.06596	0.00358621	4.01166	3.00683	AT3G43300.2;AT3G43300.1	AT3G43300.2;AT3G43300.1	2438	HOPM interactor 7;HOPM interactor 7
23.9375	21.2195	24.3393	25.1993	24.8208	24.9142	26.2058	26.3294	27.5181	26.9914	24.3429	23.2212	24.1118				-1		+	Lrhm1 -sor_rhm1 -sor	+	Lrhm1 -sor_LCol -sor	11	11	4	29.8	29.8	13.8	46.444	0	39.567	1509400000	102	1.09751	0.310922	1.6397	1.11645	2.7893	0	3.05432	3.10091	1.35336	0.0442296	1.63269	1.53462	AT3G44110.1;AT3G44110.2	AT3G44110.1;AT3G44110.2	2444	DNAJ homologue 3;DNAJ homologue 3
21.2779	20.6934	22.175	24.7859	21.5257	21.0863	22.8226	25.4269	26.9118	25.6942	22.0827	21.6385	20.725				-1		+	Lrhm1 -sor_rhm1 -sor	+	Lrhm1 -sor_LCol -sor	13	13	12	34.4	34.4	34.4	38.152	0	38.94	947370000	62	NaN	1	0	NaN	3.03409	0	4.52891	4.09079	2.4263	0.00213793	4.19947	3.51959	AT3G44310.3;AT3G44310.1;AT3G44310.2;AT3G44300.1	AT3G44310.3;AT3G44310.1	2446	nitrilase 1;nitrilase 1
20.2668	20.3697	20.9726	26.3229	26.4231	21.5807	21.7648	26.9576	27.6464	26.4634	20.0851	21.1884	20.8454				-1		+	Lrhm1 -sor_rhm1 -sor	+	Lrhm1 -sor_LCol -sor	4	3	3	19.7	14.7	14.7	38.022	0	36.284	601150000	28	NaN	1	0	NaN	4.03363	0	6.31619	6.48995	1.09238	0.0216564	3.76626	1.77567	AT3G44320.1	AT3G44320.1	2447	nitrilase 3
20.1715	20.9143	20.6771	20.8372	21.0351	20.179	20.8917	24.7191	25.921	23.9467	18.5458	21.2015	21.615				-1		+	Lrhm1 -sor_rhm1 -sor	+	Lrhm1 -sor_LCol -sor	3	3	3	9.8	9.8	9.8	31.888	0	9.5857	153670000	11	NaN	1	0	NaN	1.90328	0	4.40817	2.72097	2.55834	0.00125253	4.16033	3.67371	AT3G45600.1	AT3G45600.1	2461	tetraspanin3
20.994	20.7688	20.721	21.0626	20.675	20.3701	22.4799	23.1375	24.5042	23.944	20.5803	19.4632	21.4262				-1		+	Lrhm1 -sor_rhm1 -sor	+	Lrhm1 -sor_LCol -sor	9	9	9	11.9	11.9	11.9	108.44	0	19.029	95015000	17	NaN	1	0	NaN	2.26261	0	3.37196	2.82598	1.6022	0.0130062	2.68688	2.11797	AT3G45630.1	AT3G45630.1	2462	RNA binding (RRM/RBD/RNP motifs) family protein
21.9792	20.7474	21.2245	20.7524	20.2425	21.6002	21.0834	26.2172	28.3219	26.983	20.1924	20.3986	21.0816				-1		+	Lrhm1 -sor_rhm1 -sor	+	Lrhm1 -sor_LCol -sor	10	10	10	10.8	10.8	10.8	119.01	0	20.259	405110000	17	NaN	1	0	NaN	2.79105	0	6.61649	5.64946	2.97393	0	6.19865	5.03426	AT3G45850.1;AT3G45850.2;AT2G28620.1	AT3G45850.1;AT3G45850.2	2465	P-loop containing nucleoside triphosphate hydrolases superfamily protein;P-loop containing nucleoside triphosphate hydrolases superfamily protein
23.302	23.3102	23.5386	24.5188	24.0186	23.6508	24.9846	25.2557	26.4194	26.0248	23.4979	22.3741	23.5001				-1		+	Lrhm1 -sor_rhm1 -sor	+	Lrhm1 -sor_LCol -sor	13	12	12	30.2	27.9	27.9	38.389	0	46.156	952100000	83	0.787261	0.414229	0.550557	0.555184	2.55569	0	2.77595	2.75581	1.486	0.0328501	1.68201	1.64201	AT3G46440.2;AT3G46440.1;AT5G59290.1;AT5G59290.2;AT2G28760.3;AT2G28760.2;AT2G28760.1	AT3G46440.2;AT3G46440.1;AT5G59290.1;AT5G59290.2;AT2G28760.3;AT2G28760.2;AT2G28760.1	2475	UDP-XYL synthase 5;UDP-XYL synthase 5;UDP-glucuronic acid decarboxylase 3;UDP-glucuronic acid decarboxylase 3;UDP-XYL synthase 6;UDP-XYL synthase 6;UDP-XYL synthase 6
20.9156	21.7203	23.614	25.2095	24.4863	24.4005	25.5848	26.85	28.1065	26.321	24.6437	24.1599	24.0762				-1		+	Lrhm1 -sor_rhm1 -sor	+	Lrhm1 -sor_LCol -sor	21	21	21	32	32	32	89.188	0	232.46	2137900000	121	1.17267	0.24906	1.95905	1.27432	1.91059	0.000348123	2.79922	2.64512	1.59477	0.0162924	2.2686	1.96846	AT3G46740.1	AT3G46740.1	2477	translocon at the outer envelope membrane of chloroplasts 75-III
26.4312	23.2391	26.012	27.4915	26.8093	26.4851	27.6683	28.2425	29.1503	28.4865	26.8561	26.0362	26.3401				-1		+	Lrhm1 -sor_rhm1 -sor	+	Lrhm1 -sor_LCol -sor	36	36	36	67.6	67.6	67.6	54.358	0	323.31	9467000000	332	0.839448	0.399457	1.19412	0.810735	2.72302	0	2.2156	2.57111	1.6741	0.0245797	1.63886	1.73391	AT3G46780.1	AT3G46780.1	2478	plastid transcriptionally active 16
20.183	20.4729	20.3282	21.3769	21.5652	21.7513	20.7884	24.3494	25.8271	24.6188	20.955	22.8785	20.6512				-1		+	Lrhm1 -sor_rhm1 -sor	+	Lrhm1 -sor_LCol -sor	6	5	5	13	11.3	11.3	65.62	0	12.359	166640000	8	NaN	1	0	NaN	2.00655	0	3.43686	2.57964	2.55851	0.0028254	3.56344	3.42091	AT3G47340.1;AT3G47340.2;AT3G47340.3	AT3G47340.1;AT3G47340.2;AT3G47340.3	2484	glutamine-dependent asparagine synthase 1;glutamine-dependent asparagine synthase 1;glutamine-dependent asparagine synthase 1
24.8042	21.4011	22.5498	26.3912	25.2614	24.257	24.7285	26.0128	27.4985	26.6773	24.7067	24.0429	24.1495				-1		+	Lrhm1 -sor_rhm1 -sor	+	Lrhm1 -sor_LCol -sor	15	15	13	45.7	45.7	42.7	42.405	0	249.91	2585200000	152	0.638407	0.411816	0.962366	0.580959	2.09149	0.000355401	2.42983	2.48846	1.72635	0.0169519	1.98059	1.94466	AT3G47520.1	AT3G47520.1	2490	malate dehydrogenase
20.8375	20.4546	20.2583	22.0251	20.3451	21.3788	21.9093	23.1553	24.822	23.3846	22.0911	20.4578	20.3983				-1		+	Lrhm1 -sor_rhm1 -sor	+	Lrhm1 -sor_LCol -sor	8	8	8	23	23	23	44.56	0	18.226	118400000	22	NaN	1	0	NaN	1.97333	0.000254192	2.80489	2.22374	1.68392	0.0107771	2.57625	2.15597	AT3G47610.1	AT3G47610.1	2492	transcription regulators;zinc ion binding
21.2767	21.1404	20.6898	20.1609	23.4882	23.6338	24.4764	25.6279	28.065	26.1596	19.8439	20.8452	21.2388				-1	+	+	LCol -sor_Col -sor;Lrhm1 -sor_rhm1 -sor	+	Lrhm1 -sor_LCol -sor	35	12	12	35.2	15.5	15.5	105.72	0	110.36	582680000	37	3.23392	0.00533333	3.04916	3.39548	2.59997	0	5.97489	4.43113	1.57748	0.0129066	2.75137	2.11419	AT3G47950.1	AT3G47950.1	2500	H(+)-ATPase 4
20.6508	19.6849	21.3185	20.4059	20.8926	20.4289	20.5505	23.9782	26.0672	25.4128	20.0077	21.8029	22.6382				-1		+	Lrhm1 -sor_rhm1 -sor	+	Lrhm1 -sor_LCol -sor	9	9	9	11.2	11.2	11.2	119.77	0	22.641	218500000	22	NaN	1	0	NaN	1.94495	0	3.66983	2.46071	2.69643	0	4.52879	3.99952	AT3G48110.1	AT3G48110.1	2503	glycine-tRNA ligases
21.4627	21.0429	21.1431	21.3526	25.9385	27.1679	26.7686	28.235	28.862	27.7141	21.4508	19.9626	21.0714				-1	+	+	LCol -sor_Col -sor;Lrhm1 -sor_rhm1 -sor	+	Lrhm1 -sor_LCol -sor	17	17	17	15.2	15.2	15.2	122.16	0	140.17	3129900000	80	2.86005	0.00533333	5.37469	6.14575	3.83734	0	7.44208	7.04545	1.54415	0.0311333	1.64535	1.66007	AT3G48200.1	AT3G48200.1	2507	unknown protein;FUNCTIONS IN: molecular_function unknown;INVOLVED IN: biological_process unknown;LOCATED IN: endomembrane system;EXPRESSED IN: 21 plant structures;EXPRESSED DURING: 13 growth stages;Has 210 Blast hits to 148 proteins in 42 species: A
20.5111	20.6052	20.5171	25.7562	21.822	20.9205	26.0926	26.4573	27.4064	26.7334	25.3698	20.1702	25.139				-1		+	Lrhm1 -sor_rhm1 -sor	+	Lrhm1 -sor_LCol -sor	5	5	5	11.1	11.1	11.1	47.422	0	9.7501	964540000	18	NaN	1	0	NaN	1.02752	0.00891251	3.30604	1.48967	1.13826	0.0195765	3.92066	1.84948	AT3G48530.1	AT3G48530.1	2512	SNF1-related protein kinase regulatory subunit gamma 1
24.9884	19.379	20.7106	25.6532	25.5275	21.1495	20.5406	26.27	26.7128	25.5946	24.9553	24.4049	21.203				-1		+	Lrhm1 -sor_rhm1 -sor	+	Lrhm1 -sor_LCol -sor	4	4	4	18.4	18.4	18.4	27.956	0	7.3612	558990000	24	NaN	1	0	NaN	1.14977	0.0063356	2.67141	1.55841	1.11013	0.0209107	3.78658	1.79972	AT3G48680.1;AT5G63510.1;AT5G63510.2	AT3G48680.1;AT5G63510.1;AT5G63510.2	2515	gamma carbonic anhydrase-like 2;gamma carbonic anhydrase like 1;gamma carbonic anhydrase like 1
21.9232	20.6524	20.4824	23.5574	23.1812	22.7202	24.2768	24.5424	26.2277	25.0746	22.7287	22.6044	22.5258				-1		+	Lrhm1 -sor_rhm1 -sor	+	Lrhm1 -sor_LCol -sor	7	7	1	17.8	17.8	2.8	50.141	0	35.712	456790000	48	1.30942	0.225011	1.73887	1.28999	1.80039	0.000557927	2.66192	2.65963	1.30416	0.0362574	1.88886	1.60264	AT3G48730.1	AT3G48730.1	2519	glutamate-1-semialdehyde 2,1-aminomutase 2
21.2359	20.6036	21.2589	20.6144	22.4668	24.5231	24.2921	26.2522	26.0699	26.3806	21.1542	20.774	19.9523				-1		+	Lrhm1 -sor_rhm1 -sor	+	Lrhm1 -sor_LCol -sor	4	4	4	14.2	14.2	14.2	31.921	0	7.6708	215020000	14	NaN	1	0	NaN	2.90293	0	5.60737	6.47555	1.70661	0.012113	2.47352	2.13864	AT3G48740.1	AT3G48740.1	2520	Nodulin MtN3 family protein
22.9242	21.1636	20.2313	24.0641	22.2439	22.6364	24.9833	26.3046	26.7869	26.5945	23.0457	22.5138	23.1074				-1		+	Lrhm1 -sor_rhm1 -sor	+	Lrhm1 -sor_LCol -sor	10	10	9	28.2	28.2	25.5	34.03	0	29.643	893990000	63	0.729509	0.405521	1.19209	0.695532	4.08551	0	3.67303	4.9982	1.71057	0.00713559	3.2741	2.39568	AT3G48750.1;AT1G66750.1;AT3G50720.1;AT1G18040.1;AT1G73690.1;AT5G66710.1	AT3G48750.1	2521	cell division control 2
21.3889	21.2852	22.376	21.5466	19.7635	20.1894	24.2889	25.0154	25.1402	25.5124	21.0685	21.6438	23.1722				-1		+	Lrhm1 -sor_rhm1 -sor	+	Lrhm1 -sor_LCol -sor	9	9	9	18.9	18.9	18.9	63.724	0	18.618	162830000	22	NaN	1	0	NaN	1.83053	0.000355091	3.26116	2.84759	1.23332	0.0171034	3.80872	1.95276	AT3G48860.2;AT3G48860.1;AT5G23700.1	AT3G48860.2;AT3G48860.1	2522	unknown protein;INVOLVED IN: biological_process unknown;LOCATED IN: plasma membrane;EXPRESSED IN: 22 plant structures;EXPRESSED DURING: 13 growth stages;BEST Arabidopsis thaliana protein match is: unknown protein (TAIR:AT5G23700.1);Has 12429 Blast h
22.6915	18.8793	23.5386	24.54	22.9107	21.2927	24.8683	26.0319	27.5129	26.8833	23.6373	23.2716	23.8581				-1		+	Lrhm1 -sor_rhm1 -sor	+	Lrhm1 -sor_LCol -sor	53	20	19	51.5	19.5	18.8	102.24	0	79.719	1786500000	146	0.443709	0.47389	0.611554	0.289573	2.33366	0	3.22038	3.34774	1.55701	0.00829307	3.78546	2.33775	AT3G48870.2;AT3G48870.1	AT3G48870.2;AT3G48870.1	2523	Clp ATPase;Clp ATPase
21.5725	19.7032	20.6634	24.9396	22.7756	22.7463	24.1147	25.7371	27.2041	26.5716	23.1333	23.2254	23.4715				-1		+	Lrhm1 -sor_rhm1 -sor	+	Lrhm1 -sor_LCol -sor	9	9	9	17.1	17.1	17.1	55.544	0	216.97	1118800000	65	0.835435	0.395484	1.49254	0.865109	2.18151	0	3.2275	3.44581	2.21895	0.00471304	3.29201	2.93984	AT3G48990.1	AT3G48990.1	2525	AMP-dependent synthetase and ligase family protein
21.534	20.9916	20.266	21.2945	21.6246	21.0182	20.0634	23.8992	25.3173	23.8195	21.507	22.9888	19.7305				-1		+	Lrhm1 -sor_rhm1 -sor	+	Lrhm1 -sor_LCol -sor	9	9	9	19.4	19.4	19.4	71.292	0	22.941	132700000	14	NaN	1	0	NaN	1.45803	0.00147368	2.93655	1.88226	2.17766	0.00477533	3.44324	2.9537	AT3G49240.1	AT3G49240.1	2530	Pentatricopeptide repeat (PPR) superfamily protein
20.8809	21.1585	21.3933	20.5191	20.9522	20.5918	22.7605	23.3545	24.4149	23.769	20.6192	20.9297	21.3929				-1		+	Lrhm1 -sor_rhm1 -sor	+	Lrhm1 -sor_LCol -sor	6	6	6	9.4	9.4	9.4	105.34	0	12.067	100580000	14	NaN	1	0	NaN	2.9228	0	2.86551	3.24984	1.50962	0.0170165	2.41128	1.94696	AT3G49490.1	AT3G49490.1	2534	unknown protein;Has 722 Blast hits to 186 proteins in 64 species: Archae - 0;Bacteria - 30;Metazoa - 72;Fungi - 48;Plants - 38;Viruses - 0;Other Eukaryotes - 534 (source: NCBI BLink).
21.4915	21.5663	20.9775	23.2738	22.3823	20.3867	23.2156	24.5688	25.4795	24.9398	20.9402	20.1276	21.2249				-1		+	Lrhm1 -sor_rhm1 -sor	+	Lrhm1 -sor_LCol -sor	6	3	3	21.1	9.9	9.9	47.232	0	9.496	163450000	19	NaN	1	0	NaN	3.45953	0	4.23181	4.59035	1.56845	0.0108385	3.00117	2.17485	AT3G50000.1	AT3G50000.1	2541	casein kinase II, alpha chain 2
20.5951	19.7811	17.4223	21.1576	20.8082	18.7413	24.7871	26.3928	27.1098	26.515	18.5958	17.3578	20.6747				-1		+	Lrhm1 -sor_rhm1 -sor	+	Lrhm1 -sor_LCol -sor	38	38	38	22.3	22.3	22.3	236.26	0	240.18	1674600000	164	NaN	1	0	NaN	2.2288	0	7.79638	5.22291	1.36563	0.00914706	5.22701	2.28465	AT3G50370.1	AT3G50370.1	2543	unknown protein;FUNCTIONS IN: molecular_function unknown;INVOLVED IN: biological_process unknown;LOCATED IN: cellular_component unknown;EXPRESSED IN: 26 plant structures;EXPRESSED DURING: 15 growth stages;Has 27734 Blast hits to 16708 proteins in 12
20.7684	21.0788	20.5187	23.5268	20.7291	20.9334	21.2377	24.6669	25.5104	23.9577	19.9882	19.7234	22.1848				-1		+	Lrhm1 -sor_rhm1 -sor	+	Lrhm1 -sor_LCol -sor	7	7	7	41.3	41.3	41.3	25.979	0	18.16	210190000	21	NaN	1	0	NaN	2.0568	0	4.07954	2.91403	2.86283	0	3.74494	3.85092	AT3G50520.1	AT3G50520.1	2544	Phosphoglycerate mutase family protein
20.8992	20.0029	20.06	21.2365	20.5292	21.6762	23.1676	27.4658	28.2726	27.0765	19.3684	18.6438	17.6595				-1		+	Lrhm1 -sor_rhm1 -sor	+	Lrhm1 -sor_LCol -sor	50	50	50	30.2	30.2	30.2	176.3	0	301.55	3463100000	204	0.920628	0.391555	1.24132	0.938068	3.94664	0	9.04774	8.16827	2.63864	0	5.81399	4.33523	AT3G50590.1	AT3G50590.1	2546	Transducin/WD40 repeat-like superfamily protein
22.3984	21.2454	20.1049	23.2624	22.1873	19.6699	23.2509	24.4266	25.7885	24.5155	22.6784	21.7251	21.3396				-1		+	Lrhm1 -sor_rhm1 -sor	+	Lrhm1 -sor_LCol -sor	4	4	4	18.3	18.3	18.3	31.535	0	14.559	243870000	33	NaN	1	0	NaN	2.43059	0	2.99584	2.74054	1.30743	0.0169734	3.20747	1.94477	AT3G51140.1	AT3G51140.1	2555	Protein of unknown function (DUF3353)
21.0089	21.787	20.4474	20.7457	20.7555	19.9752	20.4267	23.4444	24.788	24.2522	20.3735	21.0134	20.3714				-1		+	Lrhm1 -sor_rhm1 -sor	+	Lrhm1 -sor_LCol -sor	2	2	2	9.5	9.5	9.5	26.569	0	5.9075	70986000	10	NaN	1	0	NaN	2.74752	0	3.57544	3.78305	2.95237	0	3.77576	3.96916	AT3G51260.2;AT5G66140.1;AT3G51260.1	AT3G51260.2;AT5G66140.1;AT3G51260.1	2559	20S proteasome alpha subunit PAD1;proteasome alpha subunit D2;20S proteasome alpha subunit PAD1
23.0279	21.0388	20.7223	19.1236	20.9065	20.7168	20.0471	24.7458	24.9934	23.8407	21.3833	21.2329	20.022				-1		+	Lrhm1 -sor_rhm1 -sor	+	Lrhm1 -sor_LCol -sor	4	4	4	5.5	5.5	5.5	68.237	0	10.282	88540000	14	NaN	1	0	NaN	2.79525	0	3.64722	3.45595	3.09047	0	3.96983	4.23812	AT3G51460.1	AT3G51460.1	2562	Phosphoinositide phosphatase family protein
17.9489	20.7717	20.7669	21.2563	22.987	25.5631	24.8699	26.9116	27.4164	26.6202	19.9532	19.4973	21.2887				-1	+	+	LCol -sor_Col -sor;Lrhm1 -sor_rhm1 -sor	+	Lrhm1 -sor_LCol -sor	23	19	18	28.4	25.7	24.8	98.149	0	86.645	1684600000	109	2.23493	0.0125234	4.28733	2.71735	2.96174	0	6.73633	6.20464	1.44989	0.0175495	2.50942	1.92436	AT3G51550.1;AT3G04690.1;AT5G28680.1;AT1G16110.1;AT1G16160.1;AT1G79670.2;AT1G16120.1;AT1G79670.1;AT1G16150.1;AT5G48740.1	AT3G51550.1	2563	Malectin/receptor-like protein kinase family protein
22.3795	20.1802	22.5087	22.9986	20.3933	19.4648	23.2167	24.8102	25.2738	24.6455	23.267	22.1931	19.8488				-1		+	Lrhm1 -sor_rhm1 -sor	+	Lrhm1 -sor_LCol -sor	8	8	8	27.3	27.3	27.3	42.295	0	19.05	267750000	42	NaN	1	0	NaN	1.37193	0.0016788	3.14019	2.057	1.56284	0.00836066	3.88489	2.36342	AT3G51800.3;AT3G51800.1;AT3G51800.2	AT3G51800.3;AT3G51800.1;AT3G51800.2	2568	metallopeptidase M24 family protein;metallopeptidase M24 family protein;metallopeptidase M24 family protein
21.1527	21.7669	21.3377	21.789	21.8101	22.0728	22.0484	23.2641	24.8621	23.5502	22.479	21.5966	21.6701				-1		+	Lrhm1 -sor_rhm1 -sor	+	Lrhm1 -sor_LCol -sor	6	6	4	13.4	13.4	8.9	59.375	0	13.129	156350000	27	1.56197	0.408386	0.465472	0.685305	1.74174	0.00142969	1.9769	1.85206	1.73281	0.0178231	1.91507	1.91688	AT3G51850.1;AT2G41860.2;AT2G41860.1	AT3G51850.1	2570	calcium-dependent protein kinase 13
20.1053	21.3551	19.9172	20.6311	20.4874	20.4289	23.9935	24.9327	25.8514	25.1544	21.1935	21.4863	21.1942				-1		+	Lrhm1 -sor_rhm1 -sor	+	Lrhm1 -sor_LCol -sor	7	6	6	34.5	31.4	31.4	29.183	0	35.956	238200000	24	NaN	1	0	NaN	2.98195	0	4.02151	5.06842	1.4142	0.0111013	3.67624	2.14904	AT3G51890.1	AT3G51890.1	2572	Clathrin light chain protein
22.9648	19.944	20.75	24.4305	22.7424	23.6251	24.12	24.6182	26.6761	25.8442	23.9439	23.329	23.7913				-1		+	Lrhm1 -sor_rhm1 -sor	+	Lrhm1 -sor_LCol -sor	13	13	13	12.2	12.2	12.2	153.26	0	65.349	616960000	62	0.895235	0.386057	1.47352	0.919772	1.47975	0.00270476	2.02479	1.79882	1.43079	0.0201909	2.217	1.81601	AT3G52140.1;AT3G52140.2;AT3G52140.4;AT3G52140.3	AT3G52140.1;AT3G52140.2;AT3G52140.4;AT3G52140.3	2577	tetratricopeptide repeat (TPR)-containing protein;tetratricopeptide repeat (TPR)-containing protein;tetratricopeptide repeat (TPR)-containing protein;tetratricopeptide repeat (TPR)-containing protein
22.22	20.7749	21.561	23.2736	22.5293	21.3292	23.7327	24.3786	26.4493	25.6836	23.0651	22.2516	23.0866				-1		+	Lrhm1 -sor_rhm1 -sor	+	Lrhm1 -sor_LCol -sor	10	10	10	25.6	25.6	25.6	42.625	0	25.186	403470000	41	NaN	1	0	NaN	1.81514	0.000570093	2.7027	2.32188	1.49568	0.0133651	2.97344	2.09364	AT3G52180.1;AT3G52180.2	AT3G52180.1	2579	dual specificity protein phosphatase (DsPTP1) family protein
22.5197	22.0401	23.8795	23.3697	21.8134	22.2953	23.9289	24.388	25.2767	25.5626	23.3569	23.2424	24.1104				-1		+	Lrhm1 -sor_rhm1 -sor	+	Lrhm1 -sor_LCol -sor	10	10	10	48.9	48.9	48.9	27.54	0	29.978	583450000	54	0.200705	0.70969	-0.273073	-0.216354	1.81249	0.00263001	1.50587	1.59126	1.51446	0.0169949	2.39658	1.94633	AT3G52220.1	AT3G52220.1	2581	CONTAINS InterPro DOMAIN/s: Kinase phosphorylation domain (InterPro:IPR019315);Has 8882 Blast hits to 4920 proteins in 346 species: Archae - 10;Bacteria - 184;Metazoa - 3955;Fungi - 1221;Plants - 712;Viruses - 24;Other Eukaryotes - 2776 (source: NC
23.1362	20.8767	23.4563	25.2799	23.57	24.3873	20.6103	24.7883	25.7661	26.1249	25.0776	23.5456	23.9055				-1		+	Lrhm1 -sor_rhm1 -sor	+	Lrhm1 -sor_LCol -sor	9	9	0	78.1	78.1	0	16.533	0	23.376	522480000	40	NaN	1	0	NaN	1.35798	0.0105604	1.38354	1.2452	1.04559	0.0383027	2.70388	1.57677	AT3G52560.1;AT3G52560.4;AT1G23260.1	AT3G52560.1;AT3G52560.4	2588	ubiquitin E2 variant 1D-4;ubiquitin E2 variant 1D-4
21.3744	20.4952	21.3048	23.0518	20.9555	20.7091	23.327	25.4501	26.7538	23.9965	20.1112	21.4255	22.6919				-1		+	Lrhm1 -sor_rhm1 -sor	+	Lrhm1 -sor_LCol -sor	16	16	16	46.1	46.1	46.1	46.487	0	72.077	552090000	56	NaN	1	0	NaN	1.96341	0	3.99061	2.50901	1.49882	0.00911111	3.73625	2.2595	AT3G52880.1;AT3G52880.2	AT3G52880.1;AT3G52880.2	2594	monodehydroascorbate reductase 1;monodehydroascorbate reductase 1
20.914	20.0867	21.281	22.9068	20.9625	21.2121	20.0665	24.0442	24.6189	23.0673	22.86	21.7113	21.7273				-1		+	Lrhm1 -sor_rhm1 -sor	+	Lrhm1 -sor_LCol -sor	5	5	5	10.3	10.3	10.3	60.026	0	13.636	110500000	17	NaN	1	0	NaN	1.709	0.0019901	1.81058	1.65903	2.28455	0.00475439	3.16306	2.95326	AT3G52950.1;AT3G52950.2;AT2G36500.1	AT3G52950.1;AT3G52950.2	2599	CBS / octicosapeptide/Phox/Bemp1 (PB1) domains-containing protein;CBS / octicosapeptide/Phox/Bemp1 (PB1) domains-containing protein
19.8768	21.1594	20.5795	25.5022	20.6564	21.0468	25.0755	24.2078	26.8875	26.823	23.562	23.816	24.8786				-1		+	Lrhm1 -sor_rhm1 -sor	+	Lrhm1 -sor_LCol -sor	8	8	8	32.9	32.9	32.9	24.684	0	107.95	913950000	51	NaN	1	0	NaN	1.11476	0.0133034	1.88725	1.28345	1.04732	0.0266532	3.71317	1.71463	AT3G52960.1	AT3G52960.1	2600	Thioredoxin superfamily protein
25.6216	21.8602	23.7752	26.1716	26.1866	24.7446	24.7416	26.9887	27.9042	26.6026	25.4197	24.616	24.6907				-1		+	Lrhm1 -sor_rhm1 -sor	+	Lrhm1 -sor_LCol -sor	23	23	11	49.3	49.3	20.1	57.495	0	133.81	2890700000	184	0.630666	0.415352	0.867122	0.545545	2.23485	0.00025876	2.25635	2.34221	1.46053	0.0242603	1.94089	1.73783	AT3G52990.1;AT3G52990.2	AT3G52990.1;AT3G52990.2	2601	Pyruvate kinase family protein;Pyruvate kinase family protein
21.674	20.887	20.7154	23.4475	22.7101	22.7743	23.1075	24.5249	26.3895	25.738	22.29	22.345	22.9392				-1		+	Lrhm1 -sor_rhm1 -sor	+	Lrhm1 -sor_LCol -sor	14	14	14	31.5	31.5	31.5	55.383	0	48.406	583350000	53	1.11475	0.358196	1.18301	1.0407	1.99267	6.92308e-05	3.02604	2.79018	2.06229	0.00645263	2.68681	2.53463	AT3G53110.1	AT3G53110.1	2604	P-loop containing nucleoside triphosphate hydrolases superfamily protein
21.0856	20.9518	20.8662	19.9139	22.1939	22.7699	23.0416	20.382	19.4453	21.3379	21.1874	20.8457	20.7924				-1	+		LCol -sor_Col -sor	+	Lrhm1 -sor_LCol -sor	3	3	3	19.8	19.8	19.8	24.94	0	11.203	29602000	8	2.79677	0.0227006	1.96406	2.26807	NaN	1	0	NaN	1.717	0.0136316	-2.28005	-2.07125	AT3G53120.1	AT3G53120.1	2605	Modifier of rudimentary (Mod(r)) protein
20.5157	21.0475	21.2784	22.661	29.91	29.0015	28.4322	31.4681	31.3423	31.4104	19.675	20.8963	22.4252				-1	+	+	LCol -sor_Col -sor;Lrhm1 -sor_rhm1 -sor	+	Lrhm1 -sor_LCol -sor	55	55	38	62.9	62.9	45.7	77.859	0	323.31	39836000000	489	4.44941	0	7.73891	6.86136	2.5443	0	10.4081	8.02856	2.21796	0.00725537	2.29242	2.46001	AT3G53260.1	AT3G53260.1	2608	phenylalanine ammonia-lyase 2
27.3269	24.8447	25.9967	28.4268	27.8258	28.8134	29.9086	31.172	31.6809	31.3828	26.8387	26.0508	26.903				-1		+	Lrhm1 -sor_rhm1 -sor	+	Lrhm1 -sor_LCol -sor	6	5	4	18.1	15	11.5	30.474	0	74.645	13432000000	119	1.42049	0.143447	2.20045	1.48178	3.5889	0	4.81441	5.93469	1.84149	0.00876895	2.56266	2.28939	AT3G53420.2;AT3G53420.1	AT3G53420.2;AT3G53420.1	2611	plasma membrane intrinsic protein 2A;plasma membrane intrinsic protein 2A
24.8769	20.847	25.6403	26.7972	25.7279	24.9669	27.0995	27.1938	28.6989	28.3081	26.8062	25.5507	26.4783				-1		+	Lrhm1 -sor_rhm1 -sor	+	Lrhm1 -sor_LCol -sor	8	8	8	31.9	31.9	31.9	36.007	0	40.788	2681800000	79	0.715826	0.40343	1.39107	0.718692	1.7013	0.00220613	1.78851	1.64522	1.29989	0.0288055	2.13548	1.68167	AT3G53460.3;AT3G53460.2;AT3G53460.1;AT3G53460.4	AT3G53460.3;AT3G53460.2;AT3G53460.1;AT3G53460.4	2613	chloroplast RNA-binding protein 29;chloroplast RNA-binding protein 29;chloroplast RNA-binding protein 29;chloroplast RNA-binding protein 29
22.9434	20.776	23.1887	24.0347	23.8272	24.2225	24.2924	25.7198	26.7938	25.1547	23.9718	22.7045	23.338				-1		+	Lrhm1 -sor_rhm1 -sor	+	Lrhm1 -sor_LCol -sor	6	5	5	14.3	12.5	12.5	48.402	0	15.601	420550000	45	1.15576	0.318246	1.37834	1.14029	2.10992	0.00019726	2.55134	2.3108	1.61809	0.0224596	1.7754	1.77176	AT3G53520.2;AT3G53520.1;AT3G53520.4;AT3G53520.3	AT3G53520.2;AT3G53520.1;AT3G53520.4;AT3G53520.3	2616	UDP-glucuronic acid decarboxylase 1;UDP-glucuronic acid decarboxylase 1;UDP-glucuronic acid decarboxylase 1;UDP-glucuronic acid decarboxylase 1
24.968	20.6213	23.8599	25.6479	24.8826	24.8934	24.2051	27.0068	27.2079	26.0663	25.0939	24.1128	24.1709				-1		+	Lrhm1 -sor_rhm1 -sor	+	Lrhm1 -sor_LCol -sor	15	15	15	43.5	43.5	43.5	32.662	0	37.801	1332900000	78	0.612124	0.417518	0.886068	0.541365	2.36982	0	2.30114	2.36229	2.12888	0.00896501	2.09995	2.28488	AT3G54110.1	AT3G54110.1	2632	plant uncoupling mitochondrial protein 1
24.7007	20.759	23.8605	25.605	25.5458	23.7285	25.1572	26.1312	27.6842	26.3809	24.1684	24.1092	24.3281				-1		+	Lrhm1 -sor_rhm1 -sor	+	Lrhm1 -sor_LCol -sor	14	14	14	32.6	32.6	32.6	51.85	0	62.819	1682400000	85	0.686966	0.413367	1.07919	0.638949	1.79093	0.000644592	2.53022	2.56646	1.23161	0.0406406	1.92164	1.5587	AT3G54470.1;AT1G12775.1	AT3G54470.1	2639	uridine 5-monophosphate synthase / UMP synthase (PYRE-F) (UMPS)
22.1083	21.0592	20.3486	23.2364	21.776	22.9693	23.2352	24.5713	25.5776	25.1678	22.2061	21.7602	22.5894				-1		+	Lrhm1 -sor_rhm1 -sor	+	Lrhm1 -sor_LCol -sor	18	18	18	30.2	30.2	30.2	80.48	0	59.813	606700000	92	0.877341	0.40973	0.971999	0.763257	3.05651	0	2.92032	3.32679	1.98793	0.00856442	2.44542	2.36176	AT3G54540.1	AT3G54540.1	2640	general control non-repressible 4
21.2988	20.8452	22.0001	21.9844	20.4635	20.2747	22.8172	22.6514	25.1356	24.3899	21.9728	21.6841	21.7091				-1		+	Lrhm1 -sor_rhm1 -sor	+	Lrhm1 -sor_LCol -sor	9	9	9	15.8	15.8	15.8	82.754	0	22.187	157200000	28	NaN	1	0	NaN	1.35289	0.00343058	2.27032	1.82833	1.227	0.0208426	2.87389	1.79591	AT3G54760.2;AT3G54760.1	AT3G54760.2;AT3G54760.1	2644	dentin sialophosphoprotein-related;dentin sialophosphoprotein-related
20.9315	20.5601	21.4571	21.2756	20.1449	21.065	23.9687	23.405	24.8553	24.7943	20.9091	21.24	21.3229				-1		+	Lrhm1 -sor_rhm1 -sor	+	Lrhm1 -sor_LCol -sor	6	6	6	8.5	8.5	8.5	87.184	0	12.517	86858000	16	NaN	1	0	NaN	2.09397	0	3.1942	3.22589	0.988005	0.0472925	2.62533	1.50379	AT3G55020.1	AT3G55020.1	2649	Ypt/Rab-GAP domain of gyp1p superfamily protein
20.7382	21.0905	20.6144	20.677	22.368	24.0572	24.5592	26.2207	27.1294	25.0971	20.2502	22.2949	20.5317				-1		+	Lrhm1 -sor_rhm1 -sor	+	Lrhm1 -sor_LCol -sor	20	20	10	18.3	18.3	9.9	155.15	0	59.497	702570000	61	1.63939	0.0557725	2.88146	2.46006	2.67464	0	5.12348	3.74295	1.31505	0.0207974	2.48758	1.79497	AT3G55320.1	AT3G55320.1	2657	P-glycoprotein 20
20.5961	20.4442	20.7394	25.3255	25.4703	20.2782	25.3426	27.2362	28.7257	26.7169	25.1072	24.245	23.775				-1		+	Lrhm1 -sor_rhm1 -sor	+	Lrhm1 -sor_LCol -sor	12	12	12	28.1	28.1	28.1	35.723	0	158.04	2209100000	61	NaN	1	0	NaN	2.09724	0	3.18383	2.61537	0.999507	0.0300734	3.86254	1.67015	AT3G55360.1	AT3G55360.1	2659	3-oxo-5-alpha-steroid 4-dehydrogenase family protein
23.2088	21.5744	19.9558	24.1686	23.3462	20.5457	20.0601	24.3102	25.3915	24.7624	23.4463	23.3171	22.9312				-1		+	Lrhm1 -sor_rhm1 -sor	+	Lrhm1 -sor_LCol -sor	19	19	13	24.5	24.5	17.8	115.16	0	49.783	450260000	50	NaN	1	0	NaN	1.97629	0.00150096	1.58978	1.87112	1.51229	0.00916955	3.50398	2.2304	AT3G55410.1	AT3G55410.1	2661	2-oxoglutarate dehydrogenase, E1 component
22.4585	21.8663	20.3936	24.3489	22.8821	20.7391	23.0944	25.5214	27.1793	25.7657	21.9366	21.2548	21.3171				-1		+	Lrhm1 -sor_rhm1 -sor	+	Lrhm1 -sor_LCol -sor	7	7	6	38.2	38.2	35	27.169	0	19.566	465930000	31	NaN	1	0	NaN	2.56391	0	4.65267	4.38641	1.8953	0.00546479	3.91696	2.77283	AT3G55440.1	AT3G55440.1	2662	triosephosphate isomerase
23.1158	20.7823	23.2386	24.7361	23.4911	23.9308	24.2804	26.1324	27.1809	26.0073	23.3716	23.4874	23.7238				-1		+	Lrhm1 -sor_rhm1 -sor	+	Lrhm1 -sor_LCol -sor	21	11	11	29.1	16	16	78.87	0	50.507	969690000	66	0.767014	0.414307	0.93254	0.691912	2.24788	0	2.91259	3.28628	2.36151	0.00543894	2.53943	2.7113	AT3G55610.1;AT3G55610.2	AT3G55610.1;AT3G55610.2	2665	delta 1-pyrroline-5-carboxylate synthase 2;delta 1-pyrroline-5-carboxylate synthase 2
19.9224	20.1084	19.5662	23.8933	25.0151	25.8482	25.7657	27.6196	28.2097	27.9536	24.5582	24.0081	24.9266				-1	+	+	LCol -sor_Col -sor;Lrhm1 -sor_rhm1 -sor	+	Lrhm1 -sor_LCol -sor	5	5	5	28.6	28.6	28.6	21.663	0	19.963	779370000	40	2.09597	0.0134643	4.67041	3.01852	3.32944	0	3.43003	4.19905	2.78554	0.00514043	2.38466	2.92481	AT3G55770.5;AT3G55770.4;AT3G55770.3;AT3G55770.2;AT3G55770.1;AT3G55770.7;AT3G55770.6	AT3G55770.5;AT3G55770.4;AT3G55770.3;AT3G55770.2;AT3G55770.1;AT3G55770.7	2668	GATA type zinc finger transcription factor family protein;GATA type zinc finger transcription factor family protein;GATA type zinc finger transcription factor family protein;GATA type zinc finger transcription factor family protein;GATA type zinc
22.9063	21.3974	23.406	26.3403	23.8912	23.0488	26.0724	27.2207	28.4262	27.408	24.2634	23.7945	23.7433				-1		+	Lrhm1 -sor_rhm1 -sor	+	Lrhm1 -sor_LCol -sor	36	36	35	42.3	42.3	41.1	102.95	0	323.31	5118600000	219	0.542137	0.439844	0.824951	0.44068	2.71532	0	3.7512	4.1246	1.57655	0.00921014	3.3475	2.26845	AT3G56150.1;AT3G56150.2;AT5G07740.1	AT3G56150.1;AT3G56150.2	2672	eukaryotic translation initiation factor 3C;eukaryotic translation initiation factor 3C
20.8568	21.1087	21.2386	22.5081	20.1836	21.0862	22.196	22.8864	24.5753	23.1115	20.3363	20.1169	20.2417				-1		+	Lrhm1 -sor_rhm1 -sor	+	Lrhm1 -sor_LCol -sor	6	6	6	25.6	25.6	25.6	32.755	0	14.221	74509000	10	NaN	1	0	NaN	1.92896	6.85062e-05	3.29275	3.18673	1.40338	0.0200499	2.36912	1.84115	AT3G56190.1;AT3G56190.2	AT3G56190.1;AT3G56190.2	2673	alpha-soluble NSF attachment protein 2;alpha-soluble NSF attachment protein 2
26.0178	22.5462	24.5946	27.3388	26.637	25.138	26.191	27.45	29.1811	27.7902	26.6776	25.4176	25.3715				-1		+	Lrhm1 -sor_rhm1 -sor	+	Lrhm1 -sor_LCol -sor	19	19	19	39.4	39.4	39.4	47.63	0	65.117	4190000000	148	0.617578	0.417571	0.864268	0.534153	1.8381	0.000683983	2.31823	1.96327	1.44641	0.0207886	2.15182	1.8063	AT3G56940.1;AT3G56940.2	AT3G56940.1;AT3G56940.2	2686	dicarboxylate diiron protein, putative (Crd1);dicarboxylate diiron protein, putative (Crd1)
20.7022	22.0425	20.619	23.3425	19.9531	21.2527	20.6684	23.9031	25.6819	24.1084	20.2839	22.574	20.5343				-1		+	Lrhm1 -sor_rhm1 -sor	+	Lrhm1 -sor_LCol -sor	9	9	9	17.4	17.4	17.4	73.086	0	18.226	150540000	22	NaN	1	0	NaN	1.9514	0	3.43371	2.42249	2.36479	0.00252482	3.93972	3.35021	AT3G57180.1	AT3G57180.1	2691	P-loop containing nucleoside triphosphate hydrolases superfamily protein
21.9706	21.6903	20.6081	24.0746	21.4991	21.1065	23.6515	24.885	25.7827	24.4316	22.7547	20.8773	21.8725				-1		+	Lrhm1 -sor_rhm1 -sor	+	Lrhm1 -sor_LCol -sor	10	10	10	33.1	33.1	33.1	51.749	0	27.335	325110000	32	NaN	1	0	NaN	2.25859	0	3.19827	2.72877	1.53604	0.0125288	2.9474	2.12794	AT3G57290.1	AT3G57290.1	2693	eukaryotic translation initiation factor 3E
21.162	20.0856	20.9528	20.5739	20.4657	20.0649	20.8339	24.3539	26.3689	25.2017	21.1005	23.3291	22.4313				-1		+	Lrhm1 -sor_rhm1 -sor	+	Lrhm1 -sor_LCol -sor	9	6	6	11.3	8.1	8.1	111.94	0	48.747	137240000	17	NaN	1	0	NaN	1.88382	0.000354474	3.02119	2.20216	2.82939	0	4.85335	4.31458	AT3G57330.1	AT3G57330.1	2694	autoinhibited Ca2+-ATPase 11
20.8635	22.2357	21.6097	20.1232	19.7793	20.2798	22.5778	23.919	24.4305	23.7051	19.5212	21.4829	20.9937				-1		+	Lrhm1 -sor_rhm1 -sor	+	Lrhm1 -sor_LCol -sor	4	3	3	9.5	7.6	7.6	60.935	0	7.7088	64164000	11	NaN	1	0	NaN	2.00751	0	3.35226	2.97298	1.61752	0.00914388	3.13923	2.26155	AT3G57530.1	AT3G57530.1	2698	calcium-dependent protein kinase 32
20.2731	21.1466	21.0954	23.9751	21.6177	20.5729	23.7894	25.393	26.8094	25.228	22.1387	23.0138	22.3894				-1		+	Lrhm1 -sor_rhm1 -sor	+	Lrhm1 -sor_LCol -sor	3	3	3	10.3	10.3	10.3	43.676	0	10.23	382700000	30	NaN	1	0	NaN	2.29987	0	3.29617	3.09399	1.6274	0.00683146	3.8168	2.42785	AT3G57650.1	AT3G57650.1	2700	lysophosphatidyl acyltransferase 2
20.2412	20.2276	20.8678	24.1464	23.6851	20.0291	19.7887	25.0927	26.42	25.3379	22.8672	22.1796	22.6558				-1		+	Lrhm1 -sor_rhm1 -sor	+	Lrhm1 -sor_LCol -sor	6	6	6	11.9	11.9	11.9	62.778	0	29.234	367950000	29	NaN	1	0	NaN	2.4392	0	3.04932	3.19084	1.54736	0.00690909	4.44924	2.43802	AT3G57890.1;AT3G57890.2	AT3G57890.1;AT3G57890.2	2701	Tubulin binding cofactor C domain-containing protein;Tubulin binding cofactor C domain-containing protein
24.95	21.6428	20.641	25.6063	25.1779	24.0405	24.2213	25.615	26.6351	25.8813	24.306	23.8868	23.9223				-1		+	Lrhm1 -sor_rhm1 -sor	+	Lrhm1 -sor_LCol -sor	10	10	10	29.8	29.8	29.8	49.251	0	58.85	1224500000	92	0.719865	0.404947	1.26988	0.71791	2.22766	0.000503632	2.00545	2.40562	1.54438	0.0353883	1.56389	1.61769	AT3G58140.1	AT3G58140.1	2703	phenylalanyl-tRNA synthetase class IIc family protein
22.3122	21.1888	23.2388	25.1809	24.4594	21.6859	25.4454	27.4761	28.3503	26.9171	25.0853	24.3786	23.928				-1		+	Lrhm1 -sor_rhm1 -sor	+	Lrhm1 -sor_LCol -sor	29	29	16	52.9	52.9	33	66.025	0	275.07	2726100000	156	0.549795	0.436247	0.883409	0.463184	2.60431	0	3.11722	3.00874	1.43995	0.0108571	3.7176	2.18654	AT3G58510.3;AT3G58510.2;AT3G58510.1	AT3G58510.3;AT3G58510.2;AT3G58510.1	2705	DEA(D/H)-box RNA helicase family protein;DEA(D/H)-box RNA helicase family protein;DEA(D/H)-box RNA helicase family protein
20.9578	20.7575	19.2262	21.0705	21.0967	20.4484	20.1044	25.0961	24.7307	23.2574	22.9969	22.6566	20.3061				-1		+	Lrhm1 -sor_rhm1 -sor	+	Lrhm1 -sor_LCol -sor	22	8	8	36.1	13.6	13.6	69.241	0	17.74	120940000	24	NaN	1	0	NaN	1.34986	0.00340645	2.37482	1.56693	2.41702	0.00259854	3.81154	3.36466	AT3G58570.1	AT3G58570.1	2707	P-loop containing nucleoside triphosphate hydrolases superfamily protein
20.6009	21.3094	22.1984	24.357	22.5199	23.6955	24.8204	26.3659	27.7569	26.9457	24.2825	23.6515	24.3119				-1		+	Lrhm1 -sor_rhm1 -sor	+	Lrhm1 -sor_LCol -sor	17	17	17	59.4	59.4	59.4	29.058	0	81.381	1173200000	76	1.00545	0.350719	1.56218	1.00688	2.44288	0	2.94088	3.07209	1.89936	0.00621176	3.34426	2.61874	AT3G58730.1	AT3G58730.1	2713	vacuolar ATP synthase subunit D (VATD) / V-ATPase D subunit / vacuolar proton pump D subunit (VATPD)
20.6587	20.0244	20.6536	24.9745	23.0151	20.6408	22.6238	25.9938	27.8582	26.1012	24.4249	23.1121	23.9781				-1		+	Lrhm1 -sor_rhm1 -sor	+	Lrhm1 -sor_LCol -sor	9	9	6	18.3	18.3	13.6	56.602	0	50.164	843340000	57	NaN	1	0	NaN	1.93118	0.000352028	2.81272	2.31166	2.05992	0.00341243	4.55783	3.14004	AT3G58750.1	AT3G58750.1	2714	citrate synthase 2
20.5561	19.5117	20.5765	22.1411	23.7927	23.6739	23.8846	26.2063	26.8757	25.5155	21.731	20.0191	21.3004				-1	+	+	LCol -sor_Col -sor;Lrhm1 -sor_rhm1 -sor	+	Lrhm1 -sor_LCol -sor	16	15	12	30.1	28.5	23.6	57.117	0	51.695	708370000	53	2.2923	0.0161504	3.08737	2.95329	3.06118	0	5.18236	4.51846	2.43156	0.00600639	2.41544	2.69165	AT3G59110.1	AT3G59110.1	2719	Protein kinase superfamily protein
21.2075	19.8062	21.3031	21.2409	21.0568	22.8995	23.0857	24.1675	25.2987	25.1719	20.6266	20.3897	21.2521				-1		+	Lrhm1 -sor_rhm1 -sor	+	Lrhm1 -sor_LCol -sor	11	7	6	30.9	18.4	16.7	45.658	0	14.478	109580000	15	NaN	1	0	NaN	3.24474	0	4.12325	4.38323	1.57323	0.0143286	2.53207	2.04231	AT3G59350.1;AT3G59350.3;AT3G59350.2	AT3G59350.1;AT3G59350.3;AT3G59350.2	2721	Protein kinase superfamily protein;Protein kinase superfamily protein;Protein kinase superfamily protein
23.1709	21.1434	21.8096	24.6453	23.6655	23.0669	24.7748	25.3534	26.7094	26.6436	23.742	22.6948	23.4866				-1		+	Lrhm1 -sor_rhm1 -sor	+	Lrhm1 -sor_LCol -sor	25	25	25	34.8	34.8	34.8	73.934	0	145.91	1501900000	142	0.86507	0.400224	1.14343	0.803473	2.42272	0	2.92762	2.80839	1.64152	0.013908	2.39974	2.05591	AT3G59780.1	AT3G59780.1	2728	Rhodanese/Cell cycle control phosphatase superfamily protein
25.5013	20.182	20.9297	26.1039	25.097	21.9998	20.8445	26.026	27.6096	25.8098	24.7316	24.0481	24.2688				-1		+	Lrhm1 -sor_rhm1 -sor	+	Lrhm1 -sor_LCol -sor	24	24	15	60.8	60.8	39.9	49.538	0	67.674	1581800000	143	NaN	1	0	NaN	1.59234	0.00160553	2.1323	1.93491	1.29268	0.0149035	3.83468	2.02835	AT3G59920.1;AT5G09550.1	AT3G59920.1	2730	RAB GDP dissociation inhibitor 2
22.9308	20.2658	20.4928	26.2648	25.5423	25.872	28.9373	30.5523	31.7557	30.1476	20.9256	22.6168	22.9729				-1	+	+	LCol -sor_Col -sor;Lrhm1 -sor_rhm1 -sor	+	Lrhm1 -sor_LCol -sor	51	44	41	67.6	61.7	58	69.803	0	323.31	16928000000	339	1.52805	0.0479608	4.29532	1.89604	3.54217	0	8.64673	6.67712	1.56738	0.00715074	4.03463	2.39602	AT3G60190.1	AT3G60190.1	2732	DYNAMIN-like 1E
18.1056	21.6416	20.7829	22.1673	19.3471	19.0378	22.8628	25.0809	26.2003	25.3065	18.8531	18.8775	18.3963				-1		+	Lrhm1 -sor_rhm1 -sor	+	Lrhm1 -sor_LCol -sor	29	29	29	20.4	20.4	20.4	187.55	0	128.83	800990000	81	0.249312	0.664781	-0.25844	-0.127754	3.56598	0	6.82029	7.78645	1.79791	0.00481275	5.11332	2.88328	AT3G60240.2;AT3G60240.3;AT3G60240.4	AT3G60240.2;AT3G60240.3;AT3G60240.4	2734	eukaryotic translation initiation factor 4G;eukaryotic translation initiation factor 4G;eukaryotic translation initiation factor 4G
27.2107	24.1674	25.7847	28.3015	27.2798	26.7804	27.3729	29.0302	28.9132	28.1463	28.3828	26.9649	27.5869				-1		+	Lrhm1 -sor_rhm1 -sor	+	Lrhm1 -sor_LCol -sor	7	7	7	52.2	52.2	52.2	10.241	0	323.31	5564600000	114	0.645044	0.416657	0.778318	0.550217	1.25768	0.0299057	1.0517	1.05677	2.02001	0.0188051	1.55218	1.86406	AT3G60245.1;AT3G10950.1	AT3G60245.1	2735	Zinc-binding ribosomal protein family protein
20.6692	20.9354	19.972	21.5308	20.9467	20.9875	20.7656	23.848	26.0034	24.1707	21.0216	22.2049	22.181				-1		+	Lrhm1 -sor_rhm1 -sor	+	Lrhm1 -sor_LCol -sor	18	8	7	20.1	12.6	10.9	105.52	0	25.035	217700000	11	NaN	1	0	NaN	1.81648	0.000500803	2.87151	2.24951	2.30015	0.00292683	3.77408	3.21304	AT3G60330.2;AT3G60330.1	AT3G60330.2;AT3G60330.1	2738	H(+)-ATPase 7;H(+)-ATPase 7
26.4647	23.6089	25.3336	27.6376	26.94	26.0082	26.4053	27.5466	28.9049	27.8433	26.4315	25.9034	26.0934				-1		+	Lrhm1 -sor_rhm1 -sor	+	Lrhm1 -sor_LCol -sor	32	32	22	45.5	45.5	35	79.838	0	270.14	10088000000	328	0.610383	0.428771	0.689998	0.493087	1.82968	0.0011828	1.95551	2.0797	1.54092	0.0313257	1.64708	1.65898	AT3G60750.2;AT3G60750.1	AT3G60750.2;AT3G60750.1	2743	Transketolase;Transketolase
20.8634	20.2825	20.766	20.8631	21.388	19.3537	21.6438	25.7265	25.5199	23.8215	20.1836	21.1157	22.0256				-1		+	Lrhm1 -sor_rhm1 -sor	+	Lrhm1 -sor_LCol -sor	22	15	15	14.3	10.7	10.7	199.63	0	43.794	322370000	34	NaN	1	0	NaN	2.36782	0	3.91434	3.00102	1.96011	0.00516239	4.22747	2.92977	AT3G60860.1	AT3G60860.1	2747	SEC7-like guanine nucleotide exchange family protein
24.3725	20.963	22.6563	23.8038	25.3335	23.7942	25.9723	27.1295	28.0351	27.2795	20.4714	21.6052	22.1937				-1		+	Lrhm1 -sor_rhm1 -sor	+	Lrhm1 -sor_LCol -sor	19	19	19	36.3	36.3	36.3	55.094	0	109	1770500000	60	1.34834	0.178239	2.08442	1.39737	3.11078	0	6.05793	5.61992	1.59386	0.0146199	2.44804	2.03233	AT3G61050.2;AT3G61050.1;AT3G61030.1;AT3G60950.1	AT3G61050.2;AT3G61050.1	2748	Calcium-dependent lipid-binding (CaLB domain) family protein;Calcium-dependent lipid-binding (CaLB domain) family protein
20.9365	19.9053	20.1619	24.6281	23.3847	20.2801	20.0717	25.134	27.0471	24.3635	23.2303	19.6034	23.3689				-1		+	Lrhm1 -sor_rhm1 -sor	+	Lrhm1 -sor_LCol -sor	7	7	6	27.3	27.3	22.5	25.512	0	16.617	412460000	29	NaN	1	0	NaN	1.34834	0.00160654	3.44731	1.75137	1.48128	0.00835798	4.26936	2.32574	AT3G61070.3;AT3G61070.2;AT3G61070.1	AT3G61070.3;AT3G61070.2;AT3G61070.1	2749	peroxin 11E;peroxin 11E;peroxin 11E
20.326	20.6501	20.3079	22.5049	22.6449	24.3835	22.4221	25.0345	25.5327	25.2227	19.2592	21.426	20.954				-1		+	Lrhm1 -sor_rhm1 -sor	+	Lrhm1 -sor_LCol -sor	9	9	9	33.4	33.4	33.4	32.803	0	25.29	245250000	40	1.61634	0.0950877	2.20294	1.67839	2.11393	0	4.71691	4.01874	1.53132	0.0189057	2.11315	1.85887	AT3G61220.1;AT3G61220.2;AT1G01800.1;AT2G24190.1;AT2G24190.2	AT3G61220.1;AT3G61220.2	2753	NAD(P)-binding Rossmann-fold superfamily protein;NAD(P)-binding Rossmann-fold superfamily protein
21.5223	22.3744	22.1718	23.0916	20.4545	21.152	25.1259	25.0124	27.6419	26.774	22.5438	21.0975	22.3204				-1		+	Lrhm1 -sor_rhm1 -sor	+	Lrhm1 -sor_LCol -sor	13	8	8	36.1	25.9	25.9	56.774	0	112.81	668230000	38	0.291581	0.607648	-0.0458919	-0.0230572	2.18988	0	4.48885	3.21855	1.20699	0.0163565	4.23197	1.97042	AT3G61240.2;AT3G61240.1	AT3G61240.2;AT3G61240.1	2754	DEA(D/H)-box RNA helicase family protein;DEA(D/H)-box RNA helicase family protein
27.7584	19.1223	20.9547	27.874	27.818	27.61	29.4504	31.6025	32.2765	30.8345	27.9797	28.1392	26.4262				-1		+	Lrhm1 -sor_rhm1 -sor	+	Lrhm1 -sor_LCol -sor	6	6	1	21	21	6.3	30.688	0	127.32	9731100000	61	1.12601	0.164921	4.36542	1.532	2.59478	0	4.05613	3.41697	1.99243	0.00606452	3.27837	2.69682	AT3G61430.1;AT3G61430.2;AT3G54820.1	AT3G61430.1;AT3G61430.2	2757	plasma membrane intrinsic protein 1A;plasma membrane intrinsic protein 1A
23.4096	21.4324	22.2318	21.8878	21.4301	21.0704	22.7014	25.0189	25.5589	24.5719	23.6622	23.2058	23.0783				-1		+	Lrhm1 -sor_rhm1 -sor	+	Lrhm1 -sor_LCol -sor	15	15	15	34	34	34	39.927	0	42.509	381670000	64	NaN	1	0	NaN	2.27043	0.000642229	1.73447	2.07491	2.35867	0.00322995	3.31591	3.09571	AT3G61440.1;AT3G61440.3;AT3G61440.2	AT3G61440.1	2758	cysteine synthase C1
20.8023	19.8144	21.4473	20.5604	20.3198	22.9662	21.0232	25.003	25.2103	25.5605	19.9476	21.5483	21.92				-1		+	Lrhm1 -sor_rhm1 -sor	+	Lrhm1 -sor_LCol -sor	25	16	16	44.8	31.5	31.5	68.083	0	284.32	321520000	38	NaN	1	0	NaN	2.10449	0	4.11929	3.65642	2.04077	0.00509705	3.82157	2.92182	AT3G61760.1	AT3G61760.1	2767	DYNAMIN-like 1B
22.584	19.8399	21.2623	24.5331	23.6351	20.9216	21.1408	25.0999	25.4913	24.001	23.7026	22.0741	22.4937				-1		+	Lrhm1 -sor_rhm1 -sor	+	Lrhm1 -sor_LCol -sor	10	10	9	25.9	25.9	24.2	51.461	0	29.481	474840000	46	NaN	1	0	NaN	1.77336	0.00113594	2.10727	1.81461	1.41214	0.0154659	2.96493	2.00611	AT3G61820.1	AT3G61820.1	2768	Eukaryotic aspartyl protease family protein
21.422	19.6153	21.5029	27.0501	25.4508	25.3643	25.0778	27.3894	27.6155	26.4195	25.8526	24.7476	24.9162				-1		+	Lrhm1 -sor_rhm1 -sor	+	Lrhm1 -sor_LCol -sor	4	4	4	16.1	16.1	16.1	27.804	0	87.483	1028700000	37	1.07189	0.232838	2.90004	1.3713	2.05993	0.000638019	1.96934	1.96406	2.06462	0.0136533	1.84386	2.08641	AT3G61870.2;AT3G61870.1	AT3G61870.2;AT3G61870.1	2770	unknown protein;FUNCTIONS IN: molecular_function unknown;INVOLVED IN: biological_process unknown;LOCATED IN: chloroplast, chloroplast inner membrane;EXPRESSED IN: 23 plant structures;EXPRESSED DURING: 14 growth stages;Has 35333 Blast hits to 34131 p
19.5755	21.2799	20.7128	20.2758	19.6365	20.4715	22.9459	24.6212	26.1431	25.247	20.2118	21.226	21.5779				-1		+	Lrhm1 -sor_rhm1 -sor	+	Lrhm1 -sor_LCol -sor	22	22	22	21.1	21.1	21.1	141.17	0	49.682	354860000	48	NaN	1	0	NaN	2.99493	0	4.33186	3.92984	1.78223	0.00547508	4.31915	2.7209	AT3G62010.2;AT3G62010.1	AT3G62010.2;AT3G62010.1	2771	unknown protein;LOCATED IN: cellular_component unknown;EXPRESSED IN: 23 plant structures;EXPRESSED DURING: 15 growth stages.;unknown protein;LOCATED IN: cellular_component unknown;EXPRESSED IN: 23 plant structures;EXPRESSED DURING: 15 growth stage
20.1849	20.6228	20.4543	21.1669	19.8096	20.4037	23.4082	23.4478	24.5617	24.3145	20.659	20.364	21.6043				-1		+	Lrhm1 -sor_rhm1 -sor	+	Lrhm1 -sor_LCol -sor	6	6	6	8.7	8.7	8.7	90.223	0	13.025	69375000	14	NaN	1	0	NaN	2.80319	0	3.23224	3.21943	1.17191	0.0243106	2.90082	1.74342	AT3G62240.1	AT3G62240.1	2776	RING/U-box superfamily protein
21.2764	19.9419	21.0416	20.1809	20.0836	20.9148	20.9943	24.7266	24.6795	24.3135	23.3231	21.8143	22.0347				-1		+	Lrhm1 -sor_rhm1 -sor	+	Lrhm1 -sor_LCol -sor	8	8	5	14.9	14.9	10.3	82.693	0	19.699	168530000	24	NaN	1	0	NaN	1.74973	0.00105034	2.18251	2.20835	3.59318	0	3.90891	4.77194	AT3G62310.1	AT3G62310.1	2778	RNA helicase family protein
20.6751	20.9318	19.8941	23.6704	20.5224	20.1044	23.1936	24.2922	25.746	25.1312	22.8663	22.2245	22.8055				-1		+	Lrhm1 -sor_rhm1 -sor	+	Lrhm1 -sor_LCol -sor	20	20	20	18.1	18.1	18.1	132.94	0	46.815	485480000	58	NaN	1	0	NaN	2.11641	0.000253744	2.42438	2.50361	1.63687	0.00687783	3.78299	2.43222	AT3G62360.1	AT3G62360.1	2780	Carbohydrate-binding-like fold
23.3017	22.1809	23.7818	25.2915	23.7363	22.7462	24.6478	25.3309	27.4538	25.5283	24.0905	24.2524	24.1645				-1		+	Lrhm1 -sor_rhm1 -sor	+	Lrhm1 -sor_LCol -sor	16	16	16	60.2	60.2	60.2	24.503	0	98.986	1412900000	106	0.329604	0.571558	0.071146	0.0528173	1.28805	0.00605448	1.9352	1.64175	1.2876	0.0242741	2.39423	1.74531	AT3G62530.1	AT3G62530.1	2782	ARM repeat superfamily protein
20.5942	20.0919	21.6185	22.8763	21.0027	21.1028	19.9412	25.2636	26.5604	24.7951	23.0065	22.3863	21.3814				-1		+	Lrhm1 -sor_rhm1 -sor	+	Lrhm1 -sor_LCol -sor	10	10	8	7.4	7.4	5.7	172.14	0	28.541	308740000	31	NaN	1	0	NaN	2.29655	0	3.28165	2.71394	2.77701	0	4.85744	4.23993	AT3G62700.1	AT3G62700.1	2787	multidrug resistance-associated protein 10
24.2453	21.8283	20.1671	24.8124	24.7535	24.3869	24.6864	26.3315	27.0188	26.0145	24.758	23.5358	24.167				-1		+	Lrhm1 -sor_rhm1 -sor	+	Lrhm1 -sor_LCol -sor	17	17	3	31.9	31.9	10.3	49.971	0	57.119	1424100000	111	1.03164	0.314629	1.84566	1.16346	2.39133	0	2.30135	2.39506	2.36278	0.00909481	1.846	2.25912	AT3G62830.2;AT3G62830.1	AT3G62830.2;AT3G62830.1	2790	NAD(P)-binding Rossmann-fold superfamily protein;NAD(P)-binding Rossmann-fold superfamily protein
23.2443	20.4212	22.7298	24.5592	23.25	23.7046	24.4633	25.2308	26.2313	26.1222	23.9364	23.351	23.9212				-1		+	Lrhm1 -sor_rhm1 -sor	+	Lrhm1 -sor_LCol -sor	8	8	8	22.5	22.5	22.5	47.529	0	72.179	637600000	59	0.799288	0.401089	1.06733	0.744869	2.39342	6.69145e-05	2.12522	2.44039	1.90731	0.0132364	2.05545	2.10809	AT3G62910.1	AT3G62910.1	2792	Peptide chain release factor 1
24.2213	21.5322	21.3584	23.5105	23.4415	20.66	23.7583	25.01	26.0948	25.6498	23.6098	22.9553	23.3294				-1		+	Lrhm1 -sor_rhm1 -sor	+	Lrhm1 -sor_LCol -sor	10	10	10	26.1	26.1	26.1	43.929	0	20.776	399700000	51	NaN	1	0	NaN	2.49558	0	2.28672	2.63599	1.34195	0.0171436	2.96494	1.93363	AT3G63140.1	AT3G63140.1	2797	chloroplast stem-loop binding protein of 41 kDa
25.8033	22.5222	24.1654	26.6543	24.9476	25.4213	26.4712	26.9879	29.03	28.0407	25.193	25.7441	25.3471				-1		+	Lrhm1 -sor_rhm1 -sor	+	Lrhm1 -sor_LCol -sor	7	7	7	21.6	21.6	21.6	37.926	0	168.82	2038900000	83	0.638199	0.414588	0.827063	0.544378	1.70085	0.000673295	2.59146	2.33044	1.50081	0.017273	2.40616	1.93764	AT3G63410.1	AT3G63410.1	2804	S-adenosyl-L-methionine-dependent methyltransferases superfamily protein
23.4394	21.1125	20.6926	25.3813	24.918	24.8567	25.7089	26.4866	27.9362	26.6714	24.2575	23.6611	24.3592				-1		+	Lrhm1 -sor_rhm1 -sor	+	Lrhm1 -sor_LCol -sor	20	20	20	22.9	22.9	22.9	118.72	0	142.69	1586900000	116	1.29039	0.162773	2.50476	1.54157	2.24338	0	2.93883	2.92458	1.6105	0.0203532	1.87023	1.81262	AT3G63460.3;AT3G63460.1;AT3G63460.2	AT3G63460.3;AT3G63460.1;AT3G63460.2	2805	transducin family protein / WD-40 repeat family protein;transducin family protein / WD-40 repeat family protein;transducin family protein / WD-40 repeat family protein
21.6467	21.4326	21.271	20.5148	20.2963	20.7176	20.9098	27.0029	27.7344	23.8644	22.9553	22.5102	20.3275				-1		+	Lrhm1 -sor_rhm1 -sor	+	Lrhm1 -sor_LCol -sor	5	2	2	23	13.2	13.2	30.692	0	21.735	341040000	19	NaN	1	0	NaN	1.6188	0.000512315	4.26957	2.20288	2.00839	0.00317881	5.55933	3.26871	AT4G00430.1;AT4G00430.2	AT4G00430.1;AT4G00430.2	2815	plasma membrane intrinsic protein 1;4;plasma membrane intrinsic protein 1;4
24.1352	21.2632	20.5547	25.2174	24.2418	21.7111	24.4113	25.396	26.526	25.7018	23.9501	23.8573	23.8928				-1		+	Lrhm1 -sor_rhm1 -sor	+	Lrhm1 -sor_LCol -sor	7	7	7	26.1	26.1	26.1	38.741	0	36.212	439500000	35	NaN	1	0	NaN	1.86425	0.00104963	1.97454	2.35474	1.21462	0.0285529	2.41986	1.68499	AT4G00620.1;AT4G00600.1	AT4G00620.1	2821	Amino acid dehydrogenase family protein
20.7488	19.2831	20.1519	21.7793	19.4773	21.6656	24.115	25.0086	25.501	25.1154	20.7548	19.7947	20.8632				-1		+	Lrhm1 -sor_rhm1 -sor	+	Lrhm1 -sor_LCol -sor	19	19	19	11.2	11.2	11.2	211.98	0	34.929	281660000	40	NaN	1	0	NaN	3.1016	0	4.7374	5.43899	1.20496	0.0186401	3.45569	1.87014	AT4G00800.1	AT4G00800.1	2828	transducin family protein / WD-40 repeat family protein
23.185	19.524	21.5772	24.6334	24.0109	24.2847	24.8588	26.4384	27.3745	26.2313	23.9575	23.2857	23.2823				-1		+	Lrhm1 -sor_rhm1 -sor	+	Lrhm1 -sor_LCol -sor	16	16	16	38.6	38.6	38.6	38.325	0	63.974	1170700000	103	1.14651	0.242075	2.15492	1.32614	2.8219	0	3.17287	3.45925	2.22261	0.0073253	2.29658	2.46582	AT4G01100.1;AT4G01100.2;AT4G26180.1;AT1G14560.1	AT4G01100.1;AT4G01100.2	2835	adenine nucleotide transporter 1;adenine nucleotide transporter 1
21.3917	20.2558	21.8189	22.5655	22.9614	24.3834	24.1221	26.0818	26.4036	25.5949	19.6321	20.8135	20.7818				-1	+	+	LCol -sor_Col -sor;Lrhm1 -sor_rhm1 -sor	+	Lrhm1 -sor_LCol -sor	11	11	4	20.9	20.9	7.5	53.535	0	30.574	364040000	37	2.08074	0.0382316	2.31434	2.01044	3.44604	0	5.61763	5.88742	1.94643	0.00995254	2.20445	2.21279	AT4G01330.1;AT4G01330.2	AT4G01330.1;AT4G01330.2	2841	Protein kinase superfamily protein;Protein kinase superfamily protein
20.5365	20.5997	21.3434	20.0544	20.3192	22.4702	22.1385	25.0748	26.2175	24.8201	20.2422	19.6866	20.7421				-1		+	Lrhm1 -sor_rhm1 -sor	+	Lrhm1 -sor_LCol -sor	16	16	16	21.8	21.8	21.8	82.977	0	77.392	448940000	43	NaN	1	0	NaN	3.29664	0	5.14718	5.01254	2.02818	0.0047747	3.72819	2.87941	AT4G01400.2;AT4G01400.1	AT4G01400.2;AT4G01400.1	2843	FUNCTIONS IN: molecular_function unknown;INVOLVED IN: biological_process unknown;LOCATED IN: cellular_component unknown;EXPRESSED IN: 23 plant structures;EXPRESSED DURING: 15 growth stages;CONTAINS InterPro DOMAIN/s: COG4 transport (InterPro:IPR01316
23.2604	20.4642	22.656	25.3988	24.3399	23.1913	22.8028	25.4878	26.0806	24.6167	24.4733	23.3668	23.6145				-1		+	Lrhm1 -sor_rhm1 -sor	+	Lrhm1 -sor_LCol -sor	15	15	15	37.8	37.8	37.8	57.695	0	47.895	828210000	80	0.470728	0.468277	0.499816	0.309521	1.63383	0.00363636	1.57686	1.51413	1.44461	0.0252761	1.9504	1.72993	AT4G01690.1;AT4G01690.2	AT4G01690.1;AT4G01690.2	2846	Flavin containing amine oxidoreductase family;Flavin containing amine oxidoreductase family
22.3481	22.12	22.7175	24.1406	22.8289	20.995	23.222	25.1119	26.5747	25.7635	23.6167	23.0313	23.272				-1		+	Lrhm1 -sor_rhm1 -sor	+	Lrhm1 -sor_LCol -sor	28	28	28	32.8	32.8	32.8	115.18	0	93.324	897590000	110	0.152238	0.78467	-0.482922	-0.365158	2.08224	0.000255319	2.51002	2.62574	1.89865	0.00641945	3.46806	2.65506	AT4G01800.1;AT4G01800.2	AT4G01800.1;AT4G01800.2	2847	Albino or Glassy Yellow 1;Albino or Glassy Yellow 1
24.8252	20.3314	23.7038	26.9761	26.164	23.8719	25.3652	27.3399	29.6555	27.4043	25.9961	25.2892	25.2445				-1		+	Lrhm1 -sor_rhm1 -sor	+	Lrhm1 -sor_LCol -sor	25	10	10	71	29.3	29.3	43.255	0	197.63	2830800000	108	0.614176	0.410566	1.17458	0.575526	1.4985	0.00150773	2.62329	2.01895	1.3789	0.0162437	2.99951	1.97945	AT4G01850.2;AT4G01850.1	AT4G01850.2;AT4G01850.1	2849	S-adenosylmethionine synthetase 2;S-adenosylmethionine synthetase 2
21.2843	19.3939	21.2423	24.4356	22.373	21.0532	23.3335	24.9694	25.9406	24.4593	20.4883	20.4794	20.6032				-1		+	Lrhm1 -sor_rhm1 -sor	+	Lrhm1 -sor_LCol -sor	16	16	16	21.3	21.3	21.3	88.515	0	36.021	279460000	38	NaN	1	0	NaN	2.37775	0	4.59949	4.91245	1.65378	0.0096741	2.86988	2.22304	AT4G02030.1;AT4G02030.2	AT4G02030.1;AT4G02030.2	2851	Vps51/Vps67 family (components of vesicular transport) protein;Vps51/Vps67 family (components of vesicular transport) protein
21.9338	20.8654	20.5489	22.369	19.3225	21.7985	24.1954	26.7489	27.3758	25.9027	22.1451	20.1538	20.4984				-1		+	Lrhm1 -sor_rhm1 -sor	+	Lrhm1 -sor_LCol -sor	18	18	18	21	21	21	88.37	0	48.358	701840000	64	NaN	1	0	NaN	2.91451	0	5.74341	4.60158	1.53831	0.00692804	4.90368	2.48908	AT4G02350.1	AT4G02350.1	2856	exocyst complex component sec15B
21.633	22.1232	21.182	22.8103	25.018	24.6505	25.0478	25.8643	27.3241	26.3165	20.4369	20.5102	22.9244				-1	+	+	LCol -sor_Col -sor;Lrhm1 -sor_rhm1 -sor	+	Lrhm1 -sor_LCol -sor	8	8	8	30.8	30.8	30.8	25.341	0	24.853	625780000	32	3.06522	0.00592593	2.96835	3.40625	2.27167	0	5.21114	3.6592	1.62242	0.0290039	1.59616	1.68025	AT4G02450.2;AT4G02450.1	AT4G02450.2;AT4G02450.1	2857	HSP20-like chaperones superfamily protein;HSP20-like chaperones superfamily protein
26.2616	24.0087	26.2873	27.3627	26.6951	25.5994	27.0363	28.0584	29.6231	28.5992	27.6174	27.2438	27.3881				-1		+	Lrhm1 -sor_rhm1 -sor	+	Lrhm1 -sor_LCol -sor	27	26	26	63.2	59.9	59.9	49.409	0	323.31	9942800000	313	0.521978	0.457751	0.463541	0.349066	1.3357	0.011965	1.3438	1.38319	1.66993	0.0140596	2.31664	2.04801	AT4G02930.1	AT4G02930.1	2872	GTP binding Elongation factor Tu family protein
21.4083	20.0681	21.1557	20.6945	19.5044	20.0912	21.5849	23.5358	24.8986	22.7062	19.8849	21.6681	20.309				-1		+	Lrhm1 -sor_rhm1 -sor	+	Lrhm1 -sor_LCol -sor	6	6	4	14.6	14.6	10	48.46	0	11.121	100580000	9	NaN	1	0	NaN	1.96123	6.79887e-05	3.09289	2.31626	1.6928	0.00704603	3.32003	2.38861	AT4G03110.2;AT4G03110.1	AT4G03110.2;AT4G03110.1	2876	RNA-binding protein-defense related 1;RNA-binding protein-defense related 1
22.4597	21.1952	21.848	22.8402	20.36	21.1536	22.6768	23.2939	24.0641	23.3926	20.7854	21.9975	21.4242				-1		+	Lrhm1 -sor_rhm1 -sor	+	Lrhm1 -sor_LCol -sor	9	9	9	9.8	9.8	9.8	115.57	0	19.342	94654000	17	NaN	1	0	NaN	2.32951	0.000198165	2.18115	2.35659	1.41166	0.0210032	2.18669	1.79012	AT4G03430.1	AT4G03430.1	2880	pre-mRNA splicing factor-related
21.9452	20.936	21.0772	20.3068	20.5008	20.3462	20.5799	25.7382	26.0048	23.9572	21.4331	21.1315	20.456				-1		+	Lrhm1 -sor_rhm1 -sor	+	Lrhm1 -sor_LCol -sor	20	20	15	11.6	11.6	9.1	206.91	0	59.835	482890000	45	NaN	1	0	NaN	2.23909	0	4.22653	3.50848	2.74115	0	4.7578	4.15028	AT4G03550.1	AT4G03550.1	2882	glucan synthase-like 5
22.7011	20.3305	21.179	24.0133	25.5616	26.1051	26.2216	27.3454	27.9675	27.2849	22.0932	22.4028	22.3427				-1	+	+	LCol -sor_Col -sor;Lrhm1 -sor_rhm1 -sor	+	Lrhm1 -sor_LCol -sor	16	16	10	31.5	31.5	21.8	59.894	0	86.782	2240800000	97	2.13846	0.0149593	3.9068	2.91304	3.73193	0	5.253	7.11937	2.20478	0.0163481	1.5698	1.96654	AT4G04720.1;AT4G21940.1;AT4G21940.2	AT4G04720.1	2893	calcium-dependent protein kinase 21
22.1782	20.7994	21.0305	24.4765	22.2555	23.2384	23.6695	26.4469	27.616	25.8753	23.7094	22.868	23.242				-1		+	Lrhm1 -sor_rhm1 -sor	+	Lrhm1 -sor_LCol -sor	23	23	23	35.6	35.6	35.6	81.486	0	71.94	1331400000	106	0.728977	0.415208	0.933277	0.648399	2.2645	0	3.37295	3.16066	2.25333	0.00319577	3.59161	3.09234	AT4G04910.1	AT4G04910.1	2900	AAA-type ATPase family protein
21.1133	20.878	20.9315	20.8142	20.8822	21.6629	21.6242	23.4184	24.6926	24.2831	20.2732	21.9939	21.6111				-1		+	Lrhm1 -sor_rhm1 -sor	+	Lrhm1 -sor_LCol -sor	5	5	5	10	10	10	69.242	0	12.753	135920000	15	NaN	1	0	NaN	2.14627	0	2.83863	2.48408	2.42323	0.00511373	2.74161	2.87559	AT4G05020.2;AT4G05020.1;AT4G21490.1	AT4G05020.2;AT4G05020.1	2903	NAD(P)H dehydrogenase B2;NAD(P)H dehydrogenase B2
22.769	20.9024	21.2605	24.4427	23.6149	21.4409	23.0727	24.9581	26.7104	25.091	23.7253	23.0471	20.8933				-1		+	Lrhm1 -sor_rhm1 -sor	+	Lrhm1 -sor_LCol -sor	6	6	6	38.1	38.1	38.1	19.876	0	57.769	617230000	47	NaN	1	0	NaN	1.6057	0.000672818	3.03127	1.99063	1.53813	0.0129726	2.87701	2.11138	AT4G08520.1;AT1G60970.1	AT4G08520.1	2913	SNARE-like superfamily protein
25.8998	22.0657	24.2642	27.1572	26.0643	25.4402	27.3777	27.7212	29.2754	28.8271	25.8905	25.7568	26.1239				-1		+	Lrhm1 -sor_rhm1 -sor	+	Lrhm1 -sor_LCol -sor	17	17	7	65.2	65.2	37.1	29.931	0	195.18	6217700000	196	0.819917	0.39868	1.44733	0.832088	1.92929	0.000341423	2.68414	2.75544	1.46234	0.0186007	2.31383	1.87452	AT4G09000.1;AT4G09000.2	AT4G09000.1;AT4G09000.2	2919	general regulatory factor 1;general regulatory factor 1
21.8542	20.2905	22.9921	24.9056	22.29	21.0221	24.6763	24.9116	26.2616	26.1926	23.789	23.5431	23.4752				-1		+	Lrhm1 -sor_rhm1 -sor	+	Lrhm1 -sor_LCol -sor	8	8	8	31.1	31.1	31.1	27.703	0	43.808	651070000	63	NaN	1	0	NaN	1.78114	0.000921596	2.18619	2.30323	1.2669	0.0182449	3.12583	1.88569	AT4G09040.2;AT4G09040.1	AT4G09040.2;AT4G09040.1	2920	RNA-binding (RRM/RBD/RNP motifs) family protein;RNA-binding (RRM/RBD/RNP motifs) family protein
21.3997	21.3119	20.4189	20.8507	18.8499	20.3307	19.4277	23.563	23.7926	24.1079	21.1229	21.2397	21.6288				-1		+	Lrhm1 -sor_rhm1 -sor	+	Lrhm1 -sor_LCol -sor	4	4	4	4.7	4.7	4.7	122.9	0	7.3641	52615000	11	NaN	1	0	NaN	3.75952	0	2.49073	3.46013	3.1352	0	4.28507	4.46861	AT4G09150.1;AT4G09150.2	AT4G09150.1;AT4G09150.2	2921	T-complex protein 11;T-complex protein 11
21.2643	20.8281	20.2683	21.7052	21.5744	20.9994	23.1501	24.713	26.1413	24.9815	20.3873	21.9416	21.6738				-1		+	Lrhm1 -sor_rhm1 -sor	+	Lrhm1 -sor_LCol -sor	7	7	7	36.7	36.7	36.7	18.814	0	25.181	270940000	40	NaN	1	0	NaN	2.71906	0	3.94437	3.4305	1.90912	0.00628571	3.37066	2.63738	AT4G09320.1	AT4G09320.1	2923	Nucleoside diphosphate kinase family protein
25.4726	21.1442	20.8235	26.5609	25.5065	24.5298	24.8627	26.4104	27.3479	26.6072	25.6728	24.8054	25.2171				-1		+	Lrhm1 -sor_rhm1 -sor	+	Lrhm1 -sor_LCol -sor	10	10	10	39.7	39.7	39.7	25.668	0	30.309	1755700000	67	0.703798	0.403987	1.466	0.733415	2.11429	0.00144	1.55674	1.76954	1.96721	0.0152948	1.8222	2.01456	AT4G09650.1	AT4G09650.1	2925	ATP synthase delta-subunit gene
23.3878	20.3967	20.2219	24.1064	22.5806	21.9501	23.7931	24.7356	25.9903	25.0492	23.1538	23.0986	23.2337				-1		+	Lrhm1 -sor_rhm1 -sor	+	Lrhm1 -sor_LCol -sor	21	21	21	21.4	21.4	21.4	135.48	0	69.201	809370000	70	NaN	1	0	NaN	1.82801	0.00101993	2.09635	2.38487	1.70676	0.0115906	2.48376	2.14258	AT4G10320.1	AT4G10320.1	2932	tRNA synthetase class I (I, L, M and V) family protein
19.2969	21.9184	20.8459	22.199	27.2303	27.715	27.7432	28.5143	29.4773	28.9336	21.4266	20.418	19.6624				-1	+	+	LCol -sor_Col -sor;Lrhm1 -sor_rhm1 -sor	+	Lrhm1 -sor_LCol -sor	30	30	29	47.3	47.3	46	66.28	0	194.66	6044500000	207	3.13771	0.00290909	6.49777	5.51459	3.52582	0	8.47271	7.82969	1.91501	0.0267782	1.41223	1.71245	AT4G10840.1;AT4G10840.2	AT4G10840.1;AT4G10840.2	2939	Tetratricopeptide repeat (TPR)-like superfamily protein;Tetratricopeptide repeat (TPR)-like superfamily protein
20.2285	20.7667	20.2565	22.9548	22.3007	20.3631	22.8072	23.9714	24.4237	24.0341	22.53	20.9233	20.2204				-1		+	Lrhm1 -sor_rhm1 -sor	+	Lrhm1 -sor_LCol -sor	4	4	4	21	21	21	25.734	0	6.9441	102720000	16	NaN	1	0	NaN	1.64152	0.000681524	2.9185	2.43609	1.42395	0.0200956	2.31941	1.8436	AT4G11010.1;AT4G23900.1;AT4G23895.3	AT4G11010.1;AT4G23900.1;AT4G23895.3	2940	nucleoside diphosphate kinase 3;Nucleoside diphosphate kinase family protein;Pleckstrin homology (PH) domain-containing protein
20.5423	21.4536	22.0116	23.6532	23.2413	19.804	23.4359	24.2051	26.3235	24.7787	22.7923	23.3689	22.3656				-1		+	Lrhm1 -sor_rhm1 -sor	+	Lrhm1 -sor_LCol -sor	12	12	12	37.2	37.2	37.2	43.191	0	45.234	304530000	42	NaN	1	0	NaN	1.58275	0.00149521	2.26018	1.88944	1.03219	0.0362234	2.94199	1.60024	AT4G11120.1	AT4G11120.1	2941	translation elongation factor Ts (EF-Ts), putative
19.5043	21.6116	20.8212	23.0007	21.0424	21.4528	23.7877	25.0834	25.8836	25.8066	22.7701	22.6604	22.8676				-1		+	Lrhm1 -sor_rhm1 -sor	+	Lrhm1 -sor_LCol -sor	12	12	6	43.9	43.9	26.5	26.06	0	56.412	388890000	47	NaN	1	0	NaN	2.53552	0	2.82517	3.70845	1.76319	0.00714066	3.49695	2.51195	AT4G11150.1;AT3G08560.1	AT4G11150.1	2942	vacuolar ATP synthase subunit E1
21.7029	20.4538	21.6705	23.5168	21.8067	20.6587	21.4309	25.2424	26.3208	23.9252	22.8101	22.1965	21.8953				-1		+	Lrhm1 -sor_rhm1 -sor	+	Lrhm1 -sor_LCol -sor	14	14	3	22.9	22.9	7.4	99.371	0	36.334	558890000	52	0.122353	0.819688	-0.537173	-0.441774	1.69962	0.000651786	2.86222	2.30241	2.12967	0.00377202	3.86404	3.04085	AT4G11380.1;AT4G11380.2	AT4G11380.1;AT4G11380.2	2948	Adaptin family protein;Adaptin family protein
24.3836	21.7967	24.9712	26.6705	24.4704	25.8503	28.1139	28.3034	29.3995	29.119	25.2814	24.8344	25.4811				-1		+	Lrhm1 -sor_rhm1 -sor	+	Lrhm1 -sor_LCol -sor	55	55	55	48.4	48.4	48.4	114.3	0	323.31	9430900000	396	0.817603	0.392278	1.68936	0.85939	3.0807	0	3.74168	4.25042	1.18227	0.0244938	2.79581	1.73462	AT4G11420.1	AT4G11420.1	2949	eukaryotic translation initiation factor 3A
21.3232	21.9321	21.4621	20.7741	21.7882	23.4775	25.0871	25.8878	25.3614	26.3416	21.4209	21.2057	21.9827				-1		+	Lrhm1 -sor_rhm1 -sor	+	Lrhm1 -sor_LCol -sor	6	6	6	10.5	10.5	10.5	65.026	0	11.624	238720000	26	1.11334	0.263482	2.07808	1.40243	3.74108	0	4.32716	4.99741	1.14189	0.0354349	2.41261	1.61528	AT4G13350.2;AT4G13350.1	AT4G13350.2;AT4G13350.1	2968	NSP (nuclear shuttle protein)-interacting GTPase;NSP (nuclear shuttle protein)-interacting GTPase
20.7985	21.3351	20.326	22.7335	21.4356	19.1329	23.6556	24.4615	25.4034	25.7097	20.0342	22.38	23.1849				-1		+	Lrhm1 -sor_rhm1 -sor	+	Lrhm1 -sor_LCol -sor	9	9	9	25.1	25.1	25.1	44.019	0	65.173	270200000	36	NaN	1	0	NaN	1.54637	0.000669965	3.32518	2.19197	1.30478	0.0145091	3.7835	2.03569	AT4G13670.1	AT4G13670.1	2974	plastid transcriptionally active 5
23.8526	21.1229	20.9456	24.4241	24.1847	20.5727	23.2918	26.6252	27.556	25.2453	24.4329	23.8243	22.5894				-1		+	Lrhm1 -sor_rhm1 -sor	+	Lrhm1 -sor_LCol -sor	8	8	8	18.7	18.7	18.7	51.717	0	36.578	761980000	58	NaN	1	0	NaN	1.80257	0.000492891	2.85997	2.09835	1.38572	0.0123744	3.79241	2.13431	AT4G13930.1;AT4G13890.1	AT4G13930.1	2980	serine hydroxymethyltransferase 4
21.823	20.4335	21.3591	22.5357	22.5943	21.0611	21.5548	24.7388	25.8302	23.9746	23.5082	21.9894	20.4929				-1		+	Lrhm1 -sor_rhm1 -sor	+	Lrhm1 -sor_LCol -sor	9	9	7	26.1	26.1	22	54.056	0	20.359	258080000	27	NaN	1	0	NaN	1.51657	0.00132538	2.85104	1.87133	1.9409	0.00627119	3.1111	2.58629	AT4G14030.2;AT4G14030.1	AT4G14030.2;AT4G14030.1	2982	selenium-binding protein 1;selenium-binding protein 1
20.0042	20.0414	21.164	23.1102	21.9511	22.5796	20.7792	24.5742	26.6339	23.7778	23.313	21.3735	20.5855				-1		+	Lrhm1 -sor_rhm1 -sor	+	Lrhm1 -sor_LCol -sor	12	12	8	22.4	22.4	16.7	85.277	0	35.423	285000000	29	NaN	1	0	NaN	1.59157	0.000680057	3.23797	1.93298	1.49164	0.0110837	3.22536	2.14848	AT4G14160.2;AT4G14160.1;AT4G14160.3;AT2G21630.1	AT4G14160.2;AT4G14160.1;AT4G14160.3	2985	Sec23/Sec24 protein transport family protein;Sec23/Sec24 protein transport family protein;Sec23/Sec24 protein transport family protein
22.6878	20.5855	20.2183	24.1395	22.7549	19.5712	21.1882	23.9305	25.1889	23.8945	21.8333	22.769	20.5643				-1		+	Lrhm1 -sor_rhm1 -sor	+	Lrhm1 -sor_LCol -sor	6	6	6	14	14	14	62.991	0	42.798	192670000	26	NaN	1	0	NaN	1.7748	0.000652757	2.61577	2.06349	1.4521	0.0135298	3.16651	2.09307	AT4G14210.2;AT4G14210.1	AT4G14210.2;AT4G14210.1	2987	phytoene desaturase 3;phytoene desaturase 3
20.9257	21.014	20.8618	20.2027	21.2948	19.5986	21.6674	23.9242	24.4947	24.1034	21.4375	19.542	21.3673				-1		+	Lrhm1 -sor_rhm1 -sor	+	Lrhm1 -sor_LCol -sor	5	5	5	13.5	13.5	13.5	51.384	0	11.205	77075000	11	NaN	1	0	NaN	1.89875	6.85714e-05	3.39184	2.96768	2.13835	0.00505426	3.32049	2.86603	AT4G14740.2;AT4G14740.1;AT4G14740.3;AT3G22810.1	AT4G14740.2;AT4G14740.1;AT4G14740.3	2997	Plant protein of unknown function (DUF828) with plant pleckstrin homology-like region;Plant protein of unknown function (DUF828) with plant pleckstrin homology-like region;Plant protein of unknown function (DUF828) with plant pleckstrin homology-like
20.4714	20.9403	19.8361	20.1861	20.3798	20.6199	24.4716	24.6523	25.013	25.3592	19.9719	20.9034	21.1337				-1		+	Lrhm1 -sor_rhm1 -sor	+	Lrhm1 -sor_LCol -sor	23	23	22	16.1	16.1	15.5	196.98	0	49.735	402010000	51	NaN	1	0	NaN	3.16666	0	4.33851	4.76957	1.11644	0.0252245	3.18442	1.7294	AT4G14760.1	AT4G14760.1	2999	kinase interacting (KIP1-like) family protein
22.0174	20.3853	22.9091	20.8539	20.3459	19.5379	20.7594	24.2193	26.2976	21.8468	19.1901	22.4604	20.1222				-1		+	Lrhm1 -sor_rhm1 -sor	+	Lrhm1 -sor_LCol -sor	13	13	13	17.5	17.5	17.5	93.379	0	50.593	206410000	35	NaN	1	0	NaN	1.30648	0.00198641	3.53038	1.67136	1.36701	0.0125483	3.90686	2.12923	AT4G15530.3;AT4G15530.2;AT4G15530.4;AT4G15530.1;AT4G15530.6;AT4G15530.5	AT4G15530.3;AT4G15530.2;AT4G15530.4;AT4G15530.1;AT4G15530.6;AT4G15530.5	3010	pyruvate orthophosphate dikinase;pyruvate orthophosphate dikinase;pyruvate orthophosphate dikinase;pyruvate orthophosphate dikinase;pyruvate orthophosphate dikinase;pyruvate orthophosphate dikinase
24.3579	21.5233	24.0597	26.1686	24.8122	23.9321	25.8017	26.7807	28.45	27.2576	25.1505	24.1048	24.8028				-1		+	Lrhm1 -sor_rhm1 -sor	+	Lrhm1 -sor_LCol -sor	13	13	13	21.1	21.1	21.1	76.832	0	117.28	2065000000	92	0.60956	0.420551	0.821251	0.513955	2.17643	0	2.8101	2.59254	1.64647	0.0112618	2.64746	2.14629	AT4G15560.1;AT3G21500.1;AT3G21500.2	AT4G15560.1	3013	Deoxyxylulose-5-phosphate synthase
21.6559	21.3838	20.4244	23.6729	20.7143	20.9671	21.2595	24.2078	25.9933	24.2255	22.462	21.9137	21.9422				-1		+	Lrhm1 -sor_rhm1 -sor	+	Lrhm1 -sor_LCol -sor	11	11	11	12.3	12.3	12.3	114.26	0	27.802	288400000	45	NaN	1	0	NaN	1.74787	0.00065618	2.7029	2.4166	2.47537	0.00287097	3.82857	3.44036	AT4G16130.1;AT3G42850.1	AT4G16130.1	3023	arabinose kinase
23.1092	20.5545	21.3332	25.0714	24.0666	21.3823	25.3898	25.3875	27.1399	26.6294	23.9183	23.6701	23.8065				-1		+	Lrhm1 -sor_rhm1 -sor	+	Lrhm1 -sor_LCol -sor	14	14	8	31.8	31.8	22.6	58.906	0	63.866	1011900000	64	NaN	1	0	NaN	1.74467	0.000632491	2.5873	2.52356	1.00968	0.0416473	2.77269	1.55019	AT4G16143.2;AT4G16143.1	AT4G16143.2;AT4G16143.1	3024	importin alpha isoform 2;importin alpha isoform 2
20.8551	20.8068	20.9031	20.2165	20.0945	19.9072	19.8846	26.4585	27.764	24.433	22.5893	20.1766	19.9423				-1		+	Lrhm1 -sor_rhm1 -sor	+	Lrhm1 -sor_LCol -sor	12	12	12	19.3	19.3	19.3	104.85	0	111.65	500410000	25	NaN	1	0	NaN	2.12459	0	5.31574	2.97575	2.52447	0	6.25634	4.25226	AT4G16150.1	AT4G16150.1	3025	calmodulin binding;transcription regulators
21.2641	21.2617	21.034	21.8789	21.0984	20.6335	22.2319	22.3606	24.0918	23.9522	20.3483	21.0817	22.1736				-1		+	Lrhm1 -sor_rhm1 -sor	+	Lrhm1 -sor_LCol -sor	5	5	5	9.4	9.4	9.4	67.089	0	9.3416	91094000	12	NaN	1	0	NaN	1.67807	0.00132626	2.26699	1.78813	1.37231	0.024361	2.14689	1.74475	AT4G16155.1;AT3G16950.1;AT3G16950.2	AT4G16155.1;AT3G16950.1;AT3G16950.2	3026	dihydrolipoyl dehydrogenases;lipoamide dehydrogenase 1;lipoamide dehydrogenase 1
20.7554	22.2469	21.061	22.5456	19.1929	20.2254	23.0825	26.7886	27.7922	26.1162	18.722	19.1983	20.0276				-1		+	Lrhm1 -sor_rhm1 -sor	+	Lrhm1 -sor_LCol -sor	45	45	45	24.3	24.3	24.3	206.83	0	183.94	2104300000	158	0.143961	0.821286	-0.818627	-0.469632	3.75805	0	7.58303	6.77932	2.06613	0.00289431	6.06539	3.44412	AT4G16340.1	AT4G16340.1	3029	guanyl-nucleotide exchange factors;GTPase binding;GTP binding
21.136	20.923	19.9592	24.887	22.9786	20.1262	24.0155	24.7383	26.5404	25.6543	22.8155	22.0574	22.5465				-1		+	Lrhm1 -sor_rhm1 -sor	+	Lrhm1 -sor_LCol -sor	14	14	14	23.8	23.8	23.8	78.242	0	49.099	619780000	69	NaN	1	0	NaN	2.13323	0	3.17116	2.97592	1.20668	0.0201185	3.27087	1.84392	AT4G16390.1	AT4G16390.1	3031	pentatricopeptide (PPR) repeat-containing protein
21.3224	20.8164	20.5144	22.08	20.8878	20.3087	22.4983	24.9271	26.1889	23.9947	21.4093	19.5986	20.5638				-1		+	Lrhm1 -sor_rhm1 -sor	+	Lrhm1 -sor_LCol -sor	13	13	13	21.6	21.6	21.6	91.153	0	45.55	294830000	28	NaN	1	0	NaN	2.52348	0	4.513	3.41041	1.85242	0.00602564	3.80533	2.69337	AT4G16990.2;AT4G16990.1;AT4G16990.5;AT4G16990.3;AT4G16990.4	AT4G16990.2;AT4G16990.1;AT4G16990.5;AT4G16990.3;AT4G16990.4	3038	disease resistance protein (TIR-NBS class), putative;disease resistance protein (TIR-NBS class), putative;disease resistance protein (TIR-NBS class), putative;disease resistance protein (TIR-NBS class), putative;disease resistance protein (TIR-NBS
20.6479	20.6528	21.7915	19.9958	20.0091	21.4156	22.7012	27.2426	27.7489	25.5322	19.8036	17.9733	18.7731				-1		+	Lrhm1 -sor_rhm1 -sor	+	Lrhm1 -sor_LCol -sor	53	53	53	16.1	16.1	16.1	471.22	0	278.7	1895800000	141	0.57208	0.441005	0.603304	0.442837	3.33202	0	7.99121	5.89911	2.22254	0.00113761	5.46592	3.5802	AT4G17140.3;AT4G17140.1;AT4G17140.2	AT4G17140.3;AT4G17140.1;AT4G17140.2	3044	pleckstrin homology (PH) domain-containing protein;pleckstrin homology (PH) domain-containing protein;pleckstrin homology (PH) domain-containing protein
20.8368	20.8211	21.652	20.1297	18.7613	19.2963	21.1762	24.5843	26.0959	24.4524	20.8189	19.9003	19.5314				-1		+	Lrhm1 -sor_rhm1 -sor	+	Lrhm1 -sor_LCol -sor	15	15	14	22.5	22.5	21.2	97.453	0	44.29	395970000	48	NaN	1	0	NaN	2.94126	0	4.96066	4.30794	2.37699	0	5.29956	3.77919	AT4G17770.1	AT4G17770.1	3058	trehalose phosphatase/synthase 5
23.011	21.3865	21.6136	20.5868	22.302	22.9036	24.0917	24.5392	25.5787	25.2047	20.1577	21.6535	20.6847				-1		+	Lrhm1 -sor_rhm1 -sor	+	Lrhm1 -sor_LCol -sor	13	13	13	40.2	40.2	40.2	39.533	0	116.08	335920000	40	1.27253	0.282101	1.44963	1.17986	2.97799	0	4.27558	4.13827	1.52664	0.0202387	2.00842	1.81372	AT4G18060.1	AT4G18060.1	3062	SH3 domain-containing protein
25.9462	22.3948	25.8711	27.8245	26.4249	25.6573	27.1458	27.8674	29.5008	29.5493	26.8032	26.0573	27.0236				-1		+	Lrhm1 -sor_rhm1 -sor	+	Lrhm1 -sor_LCol -sor	29	29	17	55.4	55.4	30.4	46.269	0	171.17	7530800000	300	0.601599	0.419731	0.90014	0.526088	1.79026	0.000677143	2.3445	2.08349	1.66632	0.0123938	2.56319	2.13575	AT4G18480.1	AT4G18480.1	3068	P-loop containing nucleoside triphosphate hydrolases superfamily protein
20.6461	21.7391	20.7025	23.2561	20.5614	22.0464	25.087	25.7583	27.184	26.3279	21.7588	20.7474	20.2176				-1		+	Lrhm1 -sor_rhm1 -sor	+	Lrhm1 -sor_LCol -sor	14	14	14	16.7	16.7	16.7	121.79	0	67.411	526290000	41	NaN	1	0	NaN	3.35864	0	5.51549	4.95457	1.2965	0.0143977	3.85851	2.03631	AT4G18820.1	AT4G18820.1	3070	AAA-type ATPase family protein
23.9216	20.3793	22.3686	24.9965	24.568	23.5913	22.212	26.2921	27.523	25.8693	24.3303	23.5191	23.8265				-1		+	Lrhm1 -sor_rhm1 -sor	+	Lrhm1 -sor_LCol -sor	14	14	14	22.3	22.3	22.3	68.389	0	45.95	1586800000	107	0.471613	0.467166	0.540597	0.315442	2.03339	0.000259693	2.6695	2.54359	1.67213	0.00838857	3.10435	2.30902	AT4G19210.1;AT3G13640.1	AT4G19210.1	3077	RNAse l inhibitor protein 2
24.3516	20.3672	21.9052	25.5031	24.3209	22.9594	22.21	26.8115	27.4473	26.0232	25.4129	24.1117	24.0287				-1		+	Lrhm1 -sor_rhm1 -sor	+	Lrhm1 -sor_LCol -sor	18	18	15	55.2	55.2	49.1	42.125	0	177.59	1792200000	120	0.335008	0.562494	0.131628	0.0724617	1.97103	0.000558352	2.24292	2.02301	2.07717	0.004832	3.59725	2.89511	AT4G19410.1;AT4G19410.2;AT5G45280.1	AT4G19410.1;AT4G19410.2	3078	Pectinacetylesterase family protein;Pectinacetylesterase family protein
20.4041	20.6536	19.3225	20.2577	21.2011	21.3606	22.5452	25.8329	26.6061	24.1975	22.6483	21.5306	19.9719				-1		+	Lrhm1 -sor_rhm1 -sor	+	Lrhm1 -sor_LCol -sor	10	10	10	13.2	13.2	13.2	113.86	0	74.023	293780000	30	NaN	1	0	NaN	2.07109	0	4.16194	2.68189	2.01415	0.00487097	3.84321	2.8963	AT4G19490.2;AT4G19490.1	AT4G19490.2;AT4G19490.1	3079	VPS54;VPS54
23.2765	20.0892	21.3296	24.9153	23.1674	23.1993	22.7658	25.6147	26.7321	25.5233	23.7879	23.7129	23.3507				-1		+	Lrhm1 -sor_rhm1 -sor	+	Lrhm1 -sor_LCol -sor	21	21	16	25.8	25.8	17.9	100.25	0	144.41	992230000	79	0.529612	0.446455	0.64146	0.407812	2.05118	0.000515702	2.33952	2.56705	2.67173	0.00287425	2.91255	3.19053	AT4G19710.2;AT4G19710.1	AT4G19710.2;AT4G19710.1	3081	aspartate kinase-homoserine dehydrogenase ii;aspartate kinase-homoserine dehydrogenase ii
30.1965	27.5081	29.3261	31.1034	30.7286	29.5836	30.6301	31.3617	32.8135	31.9525	30.1927	29.6696	29.6791				-1		+	Lrhm1 -sor_rhm1 -sor	+	Lrhm1 -sor_LCol -sor	33	33	32	56.5	56.5	56.5	51.63	0	323.31	83601000000	564	0.690509	0.410687	0.780571	0.57841	1.9502	0.000605422	2.19543	2.29748	1.43892	0.0340395	1.72849	1.63298	AT4G20360.1	AT4G20360.1	3085	RAB GTPase homolog E1B
28.6823	24.4993	24.5054	29.5262	29.8964	27.8251	26.6625	26.0175	24.3799	23.7189	21.3861	21.2761	20.7518				-1		+	Lrhm1 -sor_rhm1 -sor	+	Lrhm1 -sor_LCol -sor	10	10	10	32.3	32.3	32.3	27.139	0	60.281	4880700000	84	0.64155	0.412832	1.32469	0.619072	1.86562	6.87023e-05	3.56748	2.9466	1.3699	0.0139658	-3.42255	-2.05343	AT4G20440.4;AT4G20440.3;AT4G20440.2;AT4G20440.1;AT5G44500.2;AT5G44500.1	AT4G20440.4;AT4G20440.3;AT4G20440.2;AT4G20440.1;AT5G44500.2;AT5G44500.1	3088	small nuclear ribonucleoprotein associated protein B;small nuclear ribonucleoprotein associated protein B;small nuclear ribonucleoprotein associated protein B;small nuclear ribonucleoprotein associated protein B;Small nuclear ribonucleoprotein fam
20.3578	21.1669	20.8224	22.3876	19.3731	21.2835	23.2457	23.7288	25.5571	25.1283	20.5611	21.8095	20.4648				-1		+	Lrhm1 -sor_rhm1 -sor	+	Lrhm1 -sor_LCol -sor	9	9	9	8.1	8.1	8.1	152.37	0	14.793	149060000	19	NaN	1	0	NaN	2.50555	0	3.85963	3.21198	1.31605	0.0154449	3.50396	2.00592	AT4G20850.1	AT4G20850.1	3089	tripeptidyl peptidase ii
23.5727	19.9511	22.6026	24.5129	23.0745	22.5355	23.0535	25.8822	27.0925	25.8603	23.2448	23.2035	23.1284				-1		+	Lrhm1 -sor_rhm1 -sor	+	Lrhm1 -sor_LCol -sor	29	5	5	70.9	15.1	15.1	49.657	0	50.829	664620000	47	0.380211	0.530854	0.228023	0.152098	2.08551	0	3.08614	3.39671	2.80274	0.00114815	3.39051	3.59296	AT4G20890.1	AT4G20890.1	3090	tubulin beta-9 chain
23.317	19.6447	20.8268	24.555	23.7647	22.7219	23.2947	26.2069	27.088	25.2066	24.2075	23.7897	23.1221				-1		+	Lrhm1 -sor_rhm1 -sor	+	Lrhm1 -sor_LCol -sor	15	15	15	25.4	25.4	25.4	73.266	0	121.9	1183900000	88	0.722676	0.407144	1.17456	0.706032	1.88376	0.000564379	2.46074	2.18011	2.02369	0.00605158	2.90675	2.59183	AT4G21150.2;AT4G21150.3;AT4G21150.1	AT4G21150.2;AT4G21150.3;AT4G21150.1	3095	ribophorin II (RPN2) family protein;ribophorin II (RPN2) family protein;ribophorin II (RPN2) family protein
21.1655	19.4299	20.3884	22.588	20.5048	21.4979	23.3859	24.1541	26.0975	24.9606	21.4343	21.0771	20.8852				-1		+	Lrhm1 -sor_rhm1 -sor	+	Lrhm1 -sor_LCol -sor	17	17	17	17.4	17.4	17.4	135.02	0	35.536	288370000	36	NaN	1	0	NaN	2.1441	0	3.9385	3.62597	1.49264	0.0108462	3.27453	2.16037	AT4G21710.1	AT4G21710.1	3105	DNA-directed RNA polymerase family protein
19.6616	20.9609	21.3975	22.7849	20.0609	21.3799	20.844	25.83	25.4816	24.6998	23.4891	22.5861	22.7145				-1		+	Lrhm1 -sor_rhm1 -sor	+	Lrhm1 -sor_LCol -sor	9	9	9	22.6	22.6	22.6	60.455	0	27.148	314290000	43	NaN	1	0	NaN	2.54074	0	2.40721	2.56828	3.07413	0	4.57553	4.53798	AT4G22010.1;AT4G28090.1;AT4G38420.1	AT4G22010.1	3109	SKU5 similar 4
25.1301	19.8957	20.7522	25.8294	25.4966	25.1698	25.4804	26.08	26.9528	26.8501	24.4114	23.914	24.6351				-1		+	Lrhm1 -sor_rhm1 -sor	+	Lrhm1 -sor_LCol -sor	7	7	7	24.7	24.7	24.7	35.721	0	213.28	1302400000	56	1.00457	0.293296	2.48042	1.23458	2.77843	0	2.30746	2.72026	1.86965	0.0396959	1.24534	1.56597	AT4G22890.3;AT4G22890.2;AT4G22890.1;AT4G22890.4;AT4G22890.5	AT4G22890.3;AT4G22890.2;AT4G22890.1;AT4G22890.4;AT4G22890.5	3123	PGR5-LIKE A;PGR5-LIKE A;PGR5-LIKE A;PGR5-LIKE A;PGR5-LIKE A
24.3631	20.5862	21.9266	25.3304	24.3613	22.8117	24.4262	25.976	27.2065	26.3827	24.1849	23.4352	23.9511				-1		+	Lrhm1 -sor_rhm1 -sor	+	Lrhm1 -sor_LCol -sor	11	11	11	19.2	19.2	19.2	58.562	0	62.223	808590000	68	0.571824	0.429059	0.814859	0.476251	2.52086	0	2.66471	2.8829	1.84577	0.00839063	2.65534	2.32948	AT4G23100.1;AT4G23100.3;AT4G23100.2	AT4G23100.1;AT4G23100.3;AT4G23100.2	3125	glutamate-cysteine ligase;glutamate-cysteine ligase;glutamate-cysteine ligase
20.0934	21.8274	19.5878	20.6442	20.3607	20.7208	19.3085	24.988	24.9449	24.0421	21.0552	21.6191	20.1557				-1		+	Lrhm1 -sor_rhm1 -sor	+	Lrhm1 -sor_LCol -sor	7	7	5	13.2	13.2	10	74.282	0	37.648	149670000	24	NaN	1	0	NaN	2.82576	0	3.71505	3.62089	3.006	0	4.52835	4.42209	AT4G23180.1;AT4G23150.1;AT4G23220.1	AT4G23180.1	3126	cysteine-rich RLK (RECEPTOR-like protein kinase) 10
22.1353	20.3765	19.9407	19.6293	20.0408	20.9212	23.1348	26.0814	26.3994	24.0039	20.2675	21.386	21.4492				-1		+	Lrhm1 -sor_rhm1 -sor	+	Lrhm1 -sor_LCol -sor	5	4	4	27.9	24.4	24.4	30.646	0	18.611	270100000	18	NaN	1	0	NaN	2.17262	0	4.46069	3.32022	1.59436	0.00695652	4.12929	2.44628	AT4G23400.1	AT4G23400.1	3130	plasma membrane intrinsic protein 1;5
22.5048	21.1844	22.7856	24.8153	23.1416	21.2289	24.6555	26.4222	26.8258	26.6143	20.0022	21.4939	22.8785				-1		+	Lrhm1 -sor_rhm1 -sor	+	Lrhm1 -sor_LCol -sor	8	8	5	29.8	29.8	21.8	30.528	0	23.268	814190000	47	NaN	1	0	NaN	1.93721	0	5.16253	3.85653	1.65	0.00709847	3.61206	2.41089	AT4G23630.1	AT4G23630.1	3135	VIRB2-interacting protein 1
23.0003	21.777	20.7649	24.7652	24.1765	20.8785	24.8779	26.144	27.8156	27.0205	23.704	23.3333	23.6513				-1		+	Lrhm1 -sor_rhm1 -sor	+	Lrhm1 -sor_LCol -sor	18	18	18	38.9	38.9	38.9	59.336	0	278.89	1420100000	94	NaN	1	0	NaN	2.12084	0	3.43052	3.44284	1.3031	0.0153582	3.68246	2.01878	AT4G23650.1	AT4G23650.1	3137	calcium-dependent protein kinase 6
23.8804	21.9587	23.0224	25.0223	23.1856	22.9861	24.5112	25.6243	26.5313	26.4943	24.8281	23.6308	24.758				-1		+	Lrhm1 -sor_rhm1 -sor	+	Lrhm1 -sor_LCol -sor	12	10	8	60.3	60.3	41.7	17.518	0	27.019	956210000	76	0.339384	0.563437	0.090089	0.0689391	1.93462	0.00120936	1.811	1.83264	2.03678	0.00701508	2.65562	2.49843	AT4G23670.1;AT4G14060.1	AT4G23670.1	3138	Polyketide cyclase/dehydrase and lipid transport superfamily protein
26.4131	21.4249	25.2552	28.5487	26.9022	26.6425	27.1217	28.3073	29.2553	30.1072	27.4902	26.5632	27.4917				-1		+	Lrhm1 -sor_rhm1 -sor	+	Lrhm1 -sor_LCol -sor	13	13	8	68.9	68.9	57	17.473	0	264.05	3644900000	111	0.703499	0.404144	1.47833	0.739241	1.71906	0.00143342	2.04157	1.84775	1.91152	0.00933099	2.33448	2.24905	AT4G23680.1	AT4G23680.1	3139	Polyketide cyclase/dehydrase and lipid transport superfamily protein
20.5202	19.9355	19.8914	22.4703	21.0819	21.1199	24.0771	24.4258	26.0616	25.5219	20.1064	21.157	21.7936				-1		+	Lrhm1 -sor_rhm1 -sor	+	Lrhm1 -sor_LCol -sor	18	18	18	21.1	21.1	21.1	105.54	0	52.244	450930000	49	NaN	1	0	NaN	2.78253	0	4.31748	3.63374	1.37338	0.0153361	3.24349	2.02379	AT4G23940.1	AT4G23940.1	3144	FtsH extracellular protease family
25.3966	22.9123	25.2123	26.8674	25.486	25.6537	26.2526	27.7979	28.9064	27.5289	26.1755	25.5203	25.7412				-1		+	Lrhm1 -sor_rhm1 -sor	+	Lrhm1 -sor_LCol -sor	42	42	40	54.4	54.4	51.9	94.148	0	323.31	7430500000	371	0.635843	0.421829	0.700279	0.51892	2.0175	0.000494062	2.26536	2.35143	2.04263	0.00830948	2.28029	2.32328	AT4G24190.2;AT4G24190.1	AT4G24190.2;AT4G24190.1	3149	Chaperone protein htpG family protein;Chaperone protein htpG family protein
23.8352	20.0529	20.977	22.833	23.2664	21.5093	22.0933	24.4221	26.2921	25.1349	23.8746	21.8254	24.1293				-1		+	Lrhm1 -sor_rhm1 -sor	+	Lrhm1 -sor_LCol -sor	10	10	10	19.2	19.2	19.2	53.947	0	83.841	486590000	45	NaN	1	0	NaN	1.31134	0.00538057	2.00661	1.42279	1.78746	0.00710549	2.99337	2.393	AT4G24330.1	AT4G24330.1	3153	Protein of unknown function (DUF1682)
24.1035	21.6821	22.0944	25.4401	21.7042	23.9812	24.8167	25.0653	26.637	26.3424	21.3584	20.4648	23.7702				-1		+	Lrhm1 -sor_rhm1 -sor	+	Lrhm1 -sor_LCol -sor	7	7	7	21.9	21.9	21.9	47.237	0	20.541	553140000	43	NaN	1	0	NaN	1.76462	6.80529e-05	4.15043	2.59609	1.12855	0.0347773	2.51418	1.62446	AT4G24510.1	AT4G24510.1	3155	HXXXD-type acyl-transferase family protein
21.2322	19.7727	21.2567	25.0078	24.041	23.8676	24.7398	26.6933	27.9246	26.3117	24.5831	23.5003	24.0749				-1		+	Lrhm1 -sor_rhm1 -sor	+	Lrhm1 -sor_LCol -sor	18	18	18	42.6	42.6	42.6	50.946	0	63.628	1011400000	85	1.22504	0.191587	2.3988	1.45384	2.26417	0	2.92373	2.71086	2.11763	0.00617544	2.76037	2.61669	AT4G24550.2;AT4G24550.1;AT4G24550.3	AT4G24550.2;AT4G24550.1;AT4G24550.3	3156	Clathrin adaptor complexes medium subunit family protein;Clathrin adaptor complexes medium subunit family protein;Clathrin adaptor complexes medium subunit family protein
20.4237	21.3027	20.398	21.8611	20.1641	20.5328	23.3382	24.9656	25.6444	25.0099	20.498	20.5756	21.368				-1		+	Lrhm1 -sor_rhm1 -sor	+	Lrhm1 -sor_LCol -sor	18	18	18	19.7	19.7	19.7	155.37	0	47.109	366500000	44	NaN	1	0	NaN	3.78462	0	4.39275	5.14358	1.70533	0.00666667	3.86159	2.53058	AT4G24680.1	AT4G24680.1	3159	modifier of snc1
20.6992	19.4323	22.2121	21.9506	20.5484	20.2552	21.9015	25.6521	26.9567	26.2576	20.7751	22.0934	22.8934				-1		+	Lrhm1 -sor_rhm1 -sor	+	Lrhm1 -sor_LCol -sor	15	15	15	25.9	25.9	25.9	77.435	0	70.424	531660000	55	NaN	1	0	NaN	2.46588	0	4.36816	3.57018	2.98385	0	5.38713	4.75992	AT4G24800.3;AT4G24800.2;AT4G24800.1	AT4G24800.3;AT4G24800.2;AT4G24800.1	3163	MA3 domain-containing protein;MA3 domain-containing protein;MA3 domain-containing protein
22.6262	20.7236	20.8474	23.8461	22.8987	20.2807	23.7889	26.0897	26.5898	25.8727	24.308	23.769	23.8535				-1		+	Lrhm1 -sor_rhm1 -sor	+	Lrhm1 -sor_LCol -sor	13	13	13	35.9	35.9	35.9	44.282	0	111.44	682560000	52	NaN	1	0	NaN	3.11562	0	2.20723	2.86522	1.64096	0.00708625	3.86129	2.4531	AT4G24820.2;AT4G24820.1	AT4G24820.2;AT4G24820.1	3165	26S proteasome, regulatory subunit Rpn7;Proteasome component (PCI) domain;26S proteasome, regulatory subunit Rpn7;Proteasome component (PCI) domain
23.6673	20.3356	20.9698	24.9257	22.6139	22.9897	22.5367	24.8374	25.8041	24.0017	23.5425	22.29	20.3819				-1		+	Lrhm1 -sor_rhm1 -sor	+	Lrhm1 -sor_LCol -sor	19	19	19	39.5	39.5	39.5	53.845	0	92.795	733000000	84	0.375949	0.531476	0.238833	0.149322	1.44291	0.00152562	2.80958	1.80541	1.7995	0.0136331	2.16765	2.0858	AT4G24830.1;AT4G24830.2	AT4G24830.1;AT4G24830.2	3166	arginosuccinate synthase family;arginosuccinate synthase family
20.7043	19.6507	20.781	21.7054	18.6528	20.4227	22.0186	26.5252	29.7714	24.0836	19.4406	18.7337	19.6474				-1		+	Lrhm1 -sor_rhm1 -sor	+	Lrhm1 -sor_LCol -sor	7	7	7	37.6	37.6	37.6	18.569	0	26.713	2580000000	50	NaN	1	0	NaN	1.68308	0	7.51949	3.46448	1.54849	0.00616615	6.42871	2.66441	AT4G25140.1	AT4G25140.1	3176	oleosin 1
22.3077	20.1418	21.4809	23.3045	22.6359	22.7935	20.9014	25.3939	26.3155	24.5308	23.3539	22.7411	19.8836				-1		+	Lrhm1 -sor_rhm1 -sor	+	Lrhm1 -sor_LCol -sor	11	11	11	25	25	25	59.245	0	28.258	388080000	35	NaN	1	0	NaN	1.47761	0.00105321	3.42052	2.0275	1.84653	0.00630894	3.30315	2.54955	AT4G25450.3;AT4G25450.1;AT4G25450.2	AT4G25450.3;AT4G25450.1;AT4G25450.2	3181	non-intrinsic ABC protein 8;non-intrinsic ABC protein 8;non-intrinsic ABC protein 8
23.9015	21.0219	21.3519	24.5765	22.9709	21.3618	23.416	23.8674	24.5347	25.3153	22.4283	23.0428	23.6411				-1		+	Lrhm1 -sor_rhm1 -sor	+	Lrhm1 -sor_LCol -sor	11	11	11	13	13	13	92.266	0	26.552	342240000	41	NaN	1	0	NaN	1.60333	0.00424032	1.5351	1.4682	1.2436	0.0370383	1.98961	1.59015	AT4G25730.1	AT4G25730.1	3188	FtsJ-like methyltransferase family protein
20.7007	21.6497	20.3231	21.0685	19.3359	22.8109	20.2216	23.6114	24.7253	23.7271	20.2538	20.9821	22.0348				-1		+	Lrhm1 -sor_rhm1 -sor	+	Lrhm1 -sor_LCol -sor	4	4	4	13.4	13.4	13.4	33.071	0	8.1582	62260000	13	NaN	1	0	NaN	2.19814	0	2.93107	2.60237	1.37088	0.0153795	3.23181	2.01878	AT4G25840.1	AT4G25840.1	3190	glycerol-3-phosphatase 1
21.1669	20.8056	19.9884	20.0192	19.2914	21.1221	20.881	25.5475	26.2135	23.2163	21.3831	19.3634	21.6814				-1		+	Lrhm1 -sor_rhm1 -sor	+	Lrhm1 -sor_LCol -sor	19	19	19	18.1	18.1	18.1	139.91	0	68.068	425000000	54	NaN	1	0	NaN	1.90704	0	4.18311	2.51337	1.87842	0.00485141	4.56093	2.89601	AT4G25960.1;AT1G10680.1	AT4G25960.1	3193	P-glycoprotein 2
23.0324	19.1635	19.7853	19.7641	22.8076	22.7396	22.3049	24.995	26.8046	25.4027	24.1148	22.21	22.7219				-1		+	Lrhm1 -sor_rhm1 -sor	+	Lrhm1 -sor_LCol -sor	12	12	12	42.9	42.9	42.9	33.805	0	45.935	509470000	49	1.36248	0.160624	2.18101	1.5676	1.88046	0.000506494	2.71854	2.10719	2.26364	0.00501245	3.11675	2.91221	AT4G26010.1	AT4G26010.1	3195	Peroxidase superfamily protein
24.1323	21.0629	20.9564	25.5081	24.499	20.8412	24.3354	26.2073	27.4784	25.7766	24.9429	23.8172	24.1302				-1		+	Lrhm1 -sor_rhm1 -sor	+	Lrhm1 -sor_LCol -sor	17	17	13	27.9	27.9	23.4	72.386	0	52.78	1388700000	79	NaN	1	0	NaN	1.83136	0.000703574	2.19062	1.9715	1.18183	0.0201685	3.26221	1.81463	AT4G26300.1	AT4G26300.1	3202	Arginyl-tRNA synthetase, class Ic
19.4902	21.0734	21.2055	22.2934	19.5254	19.783	22.357	22.277	24.384	24.2145	21.0679	20.5869	20.6507				-1		+	Lrhm1 -sor_rhm1 -sor	+	Lrhm1 -sor_LCol -sor	4	4	4	11.9	11.9	11.9	40.833	0	7.9066	100030000	17	NaN	1	0	NaN	1.63956	0.00067666	2.85668	2.39555	1.27582	0.0183298	3.07004	1.88496	AT4G26500.1	AT4G26500.1	3204	chloroplast sulfur E
20.8499	21.1539	20.3266	23.4987	20.3503	23.6804	23.4522	24.2896	25.5257	25.1524	23.1348	22.2742	23.0493				-1		+	Lrhm1 -sor_rhm1 -sor	+	Lrhm1 -sor_LCol -sor	11	9	9	34.9	34.9	34.9	38.293	0	25.424	398830000	32	NaN	1	0	NaN	2.26605	0.000357895	2.16982	2.26715	1.03256	0.0449402	2.49495	1.52626	AT4G26530.2;AT4G26530.1	AT4G26530.2;AT4G26530.1	3206	Aldolase superfamily protein;Aldolase superfamily protein
21.3479	20.8178	21.4123	23.9646	21.9675	19.818	22.675	23.7758	25.0431	24.3488	23.0485	23.0904	20.2025				-1		+	Lrhm1 -sor_rhm1 -sor	+	Lrhm1 -sor_LCol -sor	6	6	6	20.5	20.5	20.5	44.972	0	25.845	249550000	32	NaN	1	0	NaN	1.19613	0.00648899	2.27543	1.4935	1.44428	0.0153575	2.90241	2.02408	AT4G27000.1	AT4G27000.1	3217	RNA-binding (RRM/RBD/RNP motifs) family protein
20.5742	20.8023	20.7107	21.6289	20.8832	20.5543	24.8597	25.1246	26.6246	26.2579	21.0101	20.5069	20.0113				-1		+	Lrhm1 -sor_rhm1 -sor	+	Lrhm1 -sor_LCol -sor	14	14	14	18.5	18.5	18.5	94.003	0	38.749	354700000	30	NaN	1	0	NaN	3.24833	0	5.49295	5.30371	1.25872	0.0158389	3.9033	1.99618	AT4G27060.1;AT1G50890.1	AT4G27060.1	3219	ARM repeat superfamily protein
20.3891	20.5487	20.9431	22.3316	22.6018	20.9906	20.5889	24.096	25.8212	23.134	21.9996	20.5074	21.5524				-1		+	Lrhm1 -sor_rhm1 -sor	+	Lrhm1 -sor_LCol -sor	8	8	6	12.1	12.1	10	53.893	0	17.934	193300000	24	NaN	1	0	NaN	1.67962	0.000655689	2.9973	2.13803	1.38237	0.0164427	2.95667	1.97361	AT4G27080.1;AT4G27080.2	AT4G27080.1;AT4G27080.2	3220	PDI-like 5-4;PDI-like 5-4
26.251	24.3593	26.6384	28.0422	27.2415	26.7834	27.6126	28.9342	30.2126	28.8344	27.535	26.9183	26.9131				-1		+	Lrhm1 -sor_rhm1 -sor	+	Lrhm1 -sor_LCol -sor	24	24	20	57.1	57.1	53.4	43.359	0	323.31	9321900000	219	0.778358	0.413608	0.889767	0.686462	1.93643	0.000602699	2.20494	2.22865	1.86086	0.013506	2.11456	2.10542	AT4G27440.2;AT4G27440.1;AT5G54190.1;AT5G54190.2	AT4G27440.2;AT4G27440.1	3228	protochlorophyllide oxidoreductase B;protochlorophyllide oxidoreductase B
21.8606	19.6828	21.0504	24.3896	22.0262	23.1341	26.0392	28.3918	29.0576	27.6205	22.796	23.3292	23.4424				-1		+	Lrhm1 -sor_rhm1 -sor	+	Lrhm1 -sor_LCol -sor	20	20	12	41.4	41.4	27.7	45.02	0	208.03	3094400000	125	0.877933	0.372146	1.9873	0.968239	3.03621	0	5.16745	5.37949	1.6623	0.00619355	4.6235	2.61726	AT4G27585.1	AT4G27585.1	3230	SPFH/Band 7/PHB domain-containing membrane-associated protein family
23.6798	20.6367	19.7165	22.7933	19.9416	19.8136	20.1322	24.4923	25.4056	23.4269	20.3074	20.9386	21.8935				-1		+	Lrhm1 -sor_rhm1 -sor	+	Lrhm1 -sor_LCol -sor	3	3	2	6.1	6.1	4.1	50.885	0	6.6237	139130000	14	NaN	1	0	NaN	2.26185	0	3.39511	2.75023	2.82221	0	4.47914	4.15038	AT4G27720.1	AT4G27720.1	3238	Major facilitator superfamily protein
20.8992	20.5396	20.675	24.0732	20.5086	21.7387	20.2769	23.6855	25.4449	22.9546	20.9722	22.0282	20.0078				-1		+	Lrhm1 -sor_rhm1 -sor	+	Lrhm1 -sor_LCol -sor	4	4	4	14.4	14.4	14.4	35.924	0	8.4153	486310000	22	NaN	1	0	NaN	1.75683	0.000490181	3.02557	2.09878	1.67172	0.00842353	3.18687	2.33104	AT4G27800.3;AT4G27800.2;AT4G27800.1	AT4G27800.3;AT4G27800.2;AT4G27800.1	3239	thylakoid-associated phosphatase 38;thylakoid-associated phosphatase 38;thylakoid-associated phosphatase 38
20.2911	21.9603	20.1601	23.637	21.1634	20.6547	24.7456	24.4351	25.4011	25.7856	20.7053	21.7202	20.6153				-1		+	Lrhm1 -sor_rhm1 -sor	+	Lrhm1 -sor_LCol -sor	5	5	5	12.6	12.6	12.6	82.55	0	40.926	211170000	19	NaN	1	0	NaN	3.11605	0	4.19365	4.04954	1.05203	0.0340716	3.01937	1.63345	AT4G27870.1	AT4G27870.1	3241	Vacuolar iron transporter (VIT) family protein
20.4816	20.4521	21.6385	20.6104	20.4208	20.9757	23.8322	24.5855	24.3728	23.8836	20.596	20.7004	20.5119				-1		+	Lrhm1 -sor_rhm1 -sor	+	Lrhm1 -sor_LCol -sor	4	4	4	14.2	14.2	14.2	47.993	0	10.957	73250000	7	NaN	1	0	NaN	3.02629	0	3.67785	5.14516	1.10794	0.0357677	2.53774	1.60913	AT4G28300.2;AT4G28300.1	AT4G28300.2;AT4G28300.1	3247	Protein of unknown function (DUF1421);Protein of unknown function (DUF1421)
23.0009	19.3276	23.5047	25.7821	23.6748	24.1303	24.2889	26.3349	27.3158	26.2175	24.9183	24.5005	24.8656				-1		+	Lrhm1 -sor_rhm1 -sor	+	Lrhm1 -sor_LCol -sor	7	7	7	50.3	50.3	50.3	16.459	0	85.055	916080000	52	0.635735	0.413159	1.12749	0.609643	1.95348	0.00101574	1.86126	2.13412	2.55875	0.00489069	2.59139	2.89914	AT4G28440.1	AT4G28440.1	3251	Nucleic acid-binding, OB-fold-like protein
21.333	20.9719	21.5506	20.8237	20.4777	21.4663	23.189	25.241	25.8272	25.2124	21.22	20.5467	21.0513				-1		+	Lrhm1 -sor_rhm1 -sor	+	Lrhm1 -sor_LCol -sor	28	24	22	19.5	16.4	15.1	172.15	0	71.549	536730000	55	NaN	1	0	NaN	4.32469	0	4.48756	5.71886	1.98141	0.00576952	3.71586	2.8212	AT4G28710.1	AT4G28710.1	3259	Myosin family protein with Dil domain
25.7997	19.7834	25.3345	27.3302	26.7235	26.2895	27.0459	27.7436	28.9202	27.8332	26.3206	25.7418	25.8431				-1		+	Lrhm1 -sor_rhm1 -sor	+	Lrhm1 -sor_LCol -sor	4	4	2	46.9	46.9	32.2	14.967	0	69.734	2735100000	58	0.840617	0.38028	2.12436	0.981957	2.1172	0.000513158	2.19716	2.39307	1.55808	0.0381769	1.47932	1.57869	AT4G28750.1	AT4G28750.1	3261	Photosystem I reaction centre subunit IV / PsaE protein
20.7249	20.5798	21.5325	21.0958	20.4238	20.7037	22.3825	22.0791	25.4445	23.8172	21.0167	20.5722	20.9749				-1		+	Lrhm1 -sor_rhm1 -sor	+	Lrhm1 -sor_LCol -sor	8	7	5	25.5	23.4	17.3	46.891	0	18.33	154070000	24	0.400462	0.528877	0.186738	0.16272	1.33774	0.00234466	2.92568	1.9742	1.06855	0.0376609	2.61028	1.58377	AT4G28880.1	AT4G28880.1	3266	casein kinase I-like 3
22.581	19.8409	21.334	23.7612	23.011	23.0393	20.5419	24.9213	25.6242	24.7469	23.1455	22.4611	19.5165				-1		+	Lrhm1 -sor_rhm1 -sor	+	Lrhm1 -sor_LCol -sor	13	13	13	21.9	21.9	21.9	77.857	0	30.902	382330000	55	NaN	1	0	NaN	1.36811	0.00148855	3.38981	2.06054	1.53722	0.0129662	2.90012	2.11667	AT4G29010.1	AT4G29010.1	3268	Enoyl-CoA hydratase/isomerase family
22.0558	19.502	22.9305	24.8854	23.3109	22.5687	23.9824	26.091	27.8392	26.135	23.9709	23.325	23.911				-1		+	Lrhm1 -sor_rhm1 -sor	+	Lrhm1 -sor_LCol -sor	21	21	1	48.5	48.5	2.9	49.369	0	132.84	1624000000	110	0.624889	0.413886	0.943899	0.558871	1.89775	0.000354783	2.95278	2.657	2.06933	0.00574815	3.40107	2.82094	AT4G29040.1	AT4G29040.1	3269	regulatory particle AAA-ATPase 2A
24.0614	21.7143	21.5528	24.6451	20.81	21.7747	19.844	25.1593	26.837	24.9752	24.4308	23.3112	23.4127				-1		+	Lrhm1 -sor_rhm1 -sor	+	Lrhm1 -sor_LCol -sor	9	9	9	33.5	33.5	33.5	35.371	0	21.513	416910000	44	NaN	1	0	NaN	1.5159	0.00270155	1.93891	1.62682	2.40035	0.00130526	4.8476	3.69115	AT4G29120.1	AT4G29120.1	3272	6-phosphogluconate dehydrogenase family protein
21.448	22.4374	19.5439	22.0195	21.1529	21.8495	22.3449	24.3792	26.5535	24.1966	21.5903	21.331	22.0197				-1		+	Lrhm1 -sor_rhm1 -sor	+	Lrhm1 -sor_LCol -sor	12	8	7	29.2	20.9	19.2	51.991	0	21.195	326640000	30	NaN	1	0	NaN	1.71256	0.000505263	3.3961	2.64652	1.76248	0.00698851	3.26067	2.44747	AT4G29220.1;AT5G47810.1;AT2G22480.1	AT4G29220.1	3275	phosphofructokinase 1
21.5629	20.4473	20.1892	21.102	21.28	22.0474	22.3987	24.888	26.1836	25.2636	21.174	20.8436	21.3129				-1		+	Lrhm1 -sor_rhm1 -sor	+	Lrhm1 -sor_LCol -sor	16	16	16	14	14	14	168.12	0	38.461	358680000	42	NaN	1	0	NaN	2.72468	0	4.3349	4.76752	2.65281	0.00211966	3.53636	3.51121	AT4G29380.1	AT4G29380.1	3278	protein kinase family protein / WD-40 repeat family protein
21.3029	20.3926	19.4994	19.9546	19.7315	19.594	23.5367	25.9891	27.2806	25.5308	20.7463	20.0435	19.9042				-1		+	Lrhm1 -sor_rhm1 -sor	+	Lrhm1 -sor_LCol -sor	20	19	17	23	22.3	21.2	116.86	0	105.25	723750000	50	NaN	1	0	NaN	2.97003	0	6.03547	5.56215	1.72295	0.00562319	5.31272	2.8049	AT4G29900.1	AT4G29900.1	3289	autoinhibited Ca(2+)-ATPase 10
20.0499	20.5643	19.8805	22.2722	20.49	20.0841	21.1341	23.5231	23.7397	23.0087	22.538	21.5895	21.0194				-1		+	Lrhm1 -sor_rhm1 -sor	+	Lrhm1 -sor_LCol -sor	10	10	8	32.3	32.3	23.4	35.828	0	23.688	108210000	23	NaN	1	0	NaN	1.67213	0.00244084	1.70825	1.72013	2.79726	0.00315789	2.85447	3.26315	AT4G30170.1	AT4G30170.1	3295	Peroxidase family protein
25.5663	20.7704	25.0778	27.3473	28.874	29.2873	29.8071	31.4199	32.7015	30.5723	26.3541	26.2082	25.6838				-1	+	+	LCol -sor_Col -sor;Lrhm1 -sor_rhm1 -sor	+	Lrhm1 -sor_LCol -sor	68	25	23	51.5	21.3	19.8	104.4	0	323.31	21974000000	224	1.67253	0.0308444	4.63234	2.41192	2.42721	0	5.48255	4.76117	1.53198	0.0179101	2.24175	1.90752	AT4G30190.1;AT4G30190.2	AT4G30190.1;AT4G30190.2	3296	H(+)-ATPase 2;H(+)-ATPase 2
19.8415	20.6439	21.3437	19.9627	20.7896	21.0004	21.1736	24.0652	25.0919	24.4365	23.9833	20.5606	21.3372				-1		+	Lrhm1 -sor_rhm1 -sor	+	Lrhm1 -sor_LCol -sor	7	7	7	32.8	32.8	32.8	28.385	0	14.934	212420000	26	NaN	1	0	NaN	1.21506	0.0048555	2.57085	1.62855	3.42211	0	3.54335	4.32111	AT4G30530.1	AT4G30530.1	3306	Class I glutamine amidotransferase-like superfamily protein
21.2874	20.9209	19.8469	22.7833	20.1412	20.9859	22.7496	23.833	25.6024	24.3625	21.9899	21.7066	20.3915				-1		+	Lrhm1 -sor_rhm1 -sor	+	Lrhm1 -sor_LCol -sor	4	4	4	14.6	14.6	14.6	39.395	0	11.474	158690000	15	NaN	1	0	NaN	2.26267	0	3.23667	2.65451	1.6254	0.00843678	3.30707	2.31222	AT4G30580.1	AT4G30580.1	3308	Phospholipid/glycerol acyltransferase family protein
24.6586	22.6466	20.2555	24.873	24.7058	23.5905	24.1297	26.3692	26.8688	25.7661	24.0383	23.2107	23.5664				-1		+	Lrhm1 -sor_rhm1 -sor	+	Lrhm1 -sor_LCol -sor	9	9	9	21.2	21.2	21.2	51.225	0	20.057	906190000	49	0.682227	0.412904	1.03362	0.637149	2.80771	0	2.72957	3.03672	2.07538	0.00849531	2.19269	2.30051	AT4G30950.1	AT4G30950.1	3317	fatty acid desaturase 6
23.9396	20.9187	21.916	24.549	24.4131	24.11	24.98	26.4004	27.5929	26.9136	23.274	23.4606	24.0858				-1		+	Lrhm1 -sor_rhm1 -sor	+	Lrhm1 -sor_LCol -sor	16	16	16	31.7	31.7	31.7	47.739	0	89.445	1371500000	95	1.14667	0.294149	1.67022	1.20364	2.98453	0	3.36218	3.63984	2.34313	0.00610976	2.46793	2.65576	AT4G31340.2;AT4G31340.1	AT4G31340.2;AT4G31340.1	3324	myosin heavy chain-related;myosin heavy chain-related
24.2854	20.8328	22.8014	26.202	24.5774	23.6021	25.1953	28.2526	29.2223	26.9725	25.7173	24.9909	24.7676				-1		+	Lrhm1 -sor_rhm1 -sor	+	Lrhm1 -sor_LCol -sor	32	32	2	38.3	38.3	2.7	106.14	0	241.56	5538800000	202	0.608381	0.417513	0.927873	0.536954	1.83521	0.000342282	2.99051	2.46781	2.00362	0.0058566	3.69084	2.83972	AT4G31480.2;AT4G31480.1	AT4G31480.2;AT4G31480.1	3328	Coatomer, beta subunit;Coatomer, beta subunit
20.0577	20.4552	21.0553	23.5099	19.3482	18.9356	22.4522	25.3354	26.4813	25.2992	23.3328	21.9849	22.3742				-1		+	Lrhm1 -sor_rhm1 -sor	+	Lrhm1 -sor_LCol -sor	8	8	8	52.5	52.5	52.5	25.039	0	53.841	369100000	35	NaN	1	0	NaN	2.61057	0	3.14136	2.96993	2.01292	0.00311688	5.45997	3.25818	AT4G32150.1;AT2G25340.1	AT4G32150.1	3342	vesicle-associated membrane protein 711
21.0212	20.4857	21.2278	20.5832	20.8484	19.3146	20.8497	23.2804	24.6166	23.3456	20.6232	19.9226	20.7134				-1		+	Lrhm1 -sor_rhm1 -sor	+	Lrhm1 -sor_LCol -sor	5	5	5	8	8	8	81.81	0	8.7654	49002000	6	NaN	1	0	NaN	2.54196	0	3.32781	3.32234	2.14954	0.00499174	3.40997	2.91097	AT4G32160.1;AT2G25350.1	AT4G32160.1	3343	Phox (PX) domain-containing protein
20.2251	20.8937	21.274	21.6584	20.5757	20.2664	25.1883	25.2364	26.0478	25.3489	21.1	20.2902	21.8961				-1		+	Lrhm1 -sor_rhm1 -sor	+	Lrhm1 -sor_LCol -sor	9	9	9	15.2	15.2	15.2	99.639	0	22.721	196920000	19	NaN	1	0	NaN	2.80902	0	4.44897	4.32561	1.02969	0.029845	3.53429	1.67366	AT4G32180.1;AT4G32180.3;AT4G32180.2	AT4G32180.1;AT4G32180.3;AT4G32180.2	3344	pantothenate kinase 2;pantothenate kinase 2;pantothenate kinase 2
20.3594	20.3635	21.2933	22.9065	22.2666	20.7564	23.0599	25.2855	26.5288	24.2674	20.2792	22.3001	21.9655				-1		+	Lrhm1 -sor_rhm1 -sor	+	Lrhm1 -sor_LCol -sor	9	9	9	24.7	24.7	24.7	42.571	0	22.934	367390000	40	NaN	1	0	NaN	2.18012	0	3.84567	2.73754	1.62146	0.00845298	3.33296	2.31421	AT4G32400.1	AT4G32400.1	3351	Mitochondrial substrate carrier family protein
20.4776	20.8799	20.7888	22.174	23.2027	24.0796	25.7603	25.743	27.4806	27.2795	21.2317	21.2434	22.313				-1	+	+	LCol -sor_Col -sor;Lrhm1 -sor_rhm1 -sor	+	Lrhm1 -sor_LCol -sor	19	19	18	23	23	22.4	122.24	0	136.69	1500800000	75	1.82315	0.0332459	3.26743	2.44075	2.91476	0	5.23831	4.53345	1.25565	0.0242854	2.48686	1.73954	AT4G32410.1;AT2G25540.1	AT4G32410.1	3352	cellulose synthase 1
20.0283	21.4738	20.8735	21.675	21.5943	20.8257	20.1024	23.1361	24.8213	24.1434	22.0559	19.772	20.9619				-1		+	Lrhm1 -sor_rhm1 -sor	+	Lrhm1 -sor_LCol -sor	3	3	3	8.2	8.2	8.2	39.818	0	8.0927	53837000	14	NaN	1	0	NaN	1.94871	6.74157e-05	3.10365	2.34883	2.09334	0.00544561	3.1928	2.7713	AT4G32460.2;AT4G32460.1	AT4G32460.2;AT4G32460.1	3354	Protein of unknown function, DUF642;Protein of unknown function, DUF642
20.8006	21.1615	23.1127	25.843	21.184	21.5202	24.4132	26.6132	27.9614	26.6716	25.3553	25.2195	25.1019				-1		+	Lrhm1 -sor_rhm1 -sor	+	Lrhm1 -sor_LCol -sor	19	19	9	23	23	12.3	112.92	0	175.31	1254700000	85	NaN	1	0	NaN	1.61598	0.00234182	1.85648	1.96233	1.87116	0.00505439	4.70959	2.91538	AT4G33010.1;AT4G33010.2	AT4G33010.1;AT4G33010.2	3364	glycine decarboxylase P-protein 1;glycine decarboxylase P-protein 1
22.3802	20.7507	20.7939	21.4265	21.2461	20.6422	21.5347	24.5731	26.2925	24.371	21.006	20.7128	21.1119				-1		+	Lrhm1 -sor_rhm1 -sor	+	Lrhm1 -sor_LCol -sor	22	22	21	16.7	16.7	15.4	173.36	0	61.938	289020000	40	NaN	1	0	NaN	2.04548	0	4.13526	3.68827	2.39256	0.00267669	3.93783	3.38327	AT4G33200.1;AT4G33200.3;AT4G33200.2	AT4G33200.1;AT4G33200.3;AT4G33200.2	3369	myosin, putative;myosin, putative;myosin, putative
20.0411	20.5784	20.4838	24.3921	23.2902	21.1486	20.8409	25.226	26.2883	23.696	20.6168	20.8207	20.6441				-1		+	Lrhm1 -sor_rhm1 -sor	+	Lrhm1 -sor_LCol -sor	7	7	7	20.6	20.6	20.6	37.86	0	12.442	228650000	19	NaN	1	0	NaN	1.8605	0	4.37623	3.48686	1.43016	0.0134051	3.31018	2.09936	AT4G33360.1;AT4G33360.3;AT4G33360.2	AT4G33360.1;AT4G33360.3;AT4G33360.2	3373	NAD(P)-binding Rossmann-fold superfamily protein;NAD(P)-binding Rossmann-fold superfamily protein;NAD(P)-binding Rossmann-fold superfamily protein
21.4237	20.9541	21.914	19.9967	20.9711	19.8924	22.6835	22.7816	24.2927	23.0953	20.1609	20.4608	19.6702				-1		+	Lrhm1 -sor_rhm1 -sor	+	Lrhm1 -sor_LCol -sor	5	5	5	9.6	9.6	9.6	71.628	0	10.897	63419000	14	NaN	1	0	NaN	2.38692	0	3.29257	3.24436	1.11147	0.043759	2.20755	1.53944	AT4G33400.1	AT4G33400.1	3374	Vacuolar import/degradation, Vid27-related protein
24.0288	19.6256	22.7279	25.7574	24.3974	20.97	21.5145	25.9323	27.3382	24.3476	24.8978	23.8578	23.4096				-1		+	Lrhm1 -sor_rhm1 -sor	+	Lrhm1 -sor_LCol -sor	14	10	10	35.1	27	27	56.148	0	26.976	950640000	48	NaN	1	0	NaN	1.10142	0.0149853	1.81761	1.23666	1.22704	0.0177794	3.5787	1.91371	AT4G33510.1;AT4G33510.2	AT4G33510.1;AT4G33510.2	3377	3-deoxy-d-arabino-heptulosonate 7-phosphate synthase;3-deoxy-d-arabino-heptulosonate 7-phosphate synthase
19.996	20.783	20.8596	23.7681	18.983	19.0519	23.309	27.6867	28.3893	26.0728	22.7942	20.9486	21.0781				-1		+	Lrhm1 -sor_rhm1 -sor	+	Lrhm1 -sor_LCol -sor	50	50	1	63.7	63.7	2	89.626	0	323.31	2795600000	169	0.160926	0.807301	-0.903737	-0.419684	2.77677	0	5.776	4.10296	1.9224	0.00245517	6.93502	3.32374	AT4G33650.1	AT4G33650.1	3381	dynamin-related protein 3A
23.5017	20.0923	21.4149	24.5456	23.5706	20.4153	20.2588	24.5132	24.987	24.5428	20.8932	21.158	23.5699				-1		+	Lrhm1 -sor_rhm1 -sor	+	Lrhm1 -sor_LCol -sor	7	7	7	31.7	31.7	31.7	29.155	0	42.45	361920000	22	NaN	1	0	NaN	1.41667	0.00172288	2.80733	2.05632	1.39749	0.0138484	3.26612	2.05465	AT4G34050.1;AT4G34050.2	AT4G34050.1;AT4G34050.2	3388	S-adenosyl-L-methionine-dependent methyltransferases superfamily protein;S-adenosyl-L-methionine-dependent methyltransferases superfamily protein
19.602	20.7455	20.067	25.4833	23.7009	20.7713	21.4872	25.5054	26.5326	24.6997	24.1501	23.0044	22.8577				-1		+	Lrhm1 -sor_rhm1 -sor	+	Lrhm1 -sor_LCol -sor	10	10	10	29.4	29.4	29.4	36.909	0	36.257	442520000	36	NaN	1	0	NaN	1.8029	0.000698192	2.24187	1.91691	1.60052	0.00847773	3.59278	2.34974	AT4G34090.1;AT4G34090.3;AT4G34090.2	AT4G34090.1;AT4G34090.3;AT4G34090.2	3389	unknown protein;FUNCTIONS IN: molecular_function unknown;INVOLVED IN: biological_process unknown;LOCATED IN: chloroplast, chloroplast stroma;EXPRESSED IN: 22 plant structures;EXPRESSED DURING: 13 growth stages;BEST Arabidopsis thaliana protein match
23.2862	21.2624	22.8481	24.6738	23.5578	22.4597	24.8415	25.3075	26.5527	26.1308	23.7152	22.9627	23.6239				-1		+	Lrhm1 -sor_rhm1 -sor	+	Lrhm1 -sor_LCol -sor	22	21	20	45.3	44.2	40.1	68.672	0	161.93	1225900000	125	0.546604	0.445346	0.602025	0.405795	2.47656	0	2.56305	2.73895	1.42006	0.0189907	2.37734	1.85823	AT4G34110.1;AT2G15500.1	AT4G34110.1	3390	poly(A) binding protein 2
26.4077	24.384	26.2968	27.3771	26.5589	25.5023	26.5965	28.2875	29.2768	28.0042	27.028	26.3938	26.4322				-1		+	Lrhm1 -sor_rhm1 -sor	+	Lrhm1 -sor_LCol -sor	21	21	16	36.2	36.2	29.4	63.324	0	190.92	6681700000	221	0.350265	0.559239	0.1028	0.0841411	1.96695	0.000796669	1.90481	2.03293	1.92322	0.00926573	2.30361	2.24371	AT4G34200.1	AT4G34200.1	3392	D-3-phosphoglycerate dehydrogenase
24.4944	19.8654	23.7272	26.2175	25.1097	24.5984	25.9219	27.9713	29.1865	28.1462	25.5062	25.0163	25.1592				-1		+	Lrhm1 -sor_rhm1 -sor	+	Lrhm1 -sor_LCol -sor	32	32	32	48.1	48.1	48.1	98.49	0	323.31	5017400000	225	0.801629	0.396055	1.63387	0.861624	2.44584	0	3.20742	3.5393	2.40131	0.00326486	3.22464	3.09857	AT4G34450.1	AT4G34450.1	3397	coatomer gamma-2 subunit, putative / gamma-2 coat protein, putative / gamma-2 COP, putative
21.3503	20.5238	21.331	22.7862	22.3033	20.2554	23.7025	24.9657	24.7169	24.3565	23.5964	22.3904	22.6768				-1		+	Lrhm1 -sor_rhm1 -sor	+	Lrhm1 -sor_LCol -sor	9	9	9	18.3	18.3	18.3	50.969	0	15.28	172310000	23	NaN	1	0	NaN	1.93905	0.00118042	1.79182	1.98105	1.19888	0.0271856	2.59264	1.70968	AT4G34490.1	AT4G34490.1	3399	cyclase associated protein 1
20.1804	20.3047	20.9143	23.2821	21.7625	24.2217	25.913	26.9434	27.832	27.276	21.6204	21.9931	21.8752				-1		+	Lrhm1 -sor_rhm1 -sor	+	Lrhm1 -sor_LCol -sor	21	21	21	44.8	44.8	44.8	40.925	0	247.51	2021400000	125	1.18779	0.184634	2.79536	1.46763	3.56217	0	5.52094	7.06378	1.28755	0.0171692	3.38474	1.95365	AT4G34660.1;AT4G34660.2;AT4G34660.3	AT4G34660.1;AT4G34660.2;AT4G34660.3	3402	SH3 domain-containing protein;SH3 domain-containing protein;SH3 domain-containing protein
22.9109	20.7224	20.8126	23.3193	23.3109	23.2758	20.7096	24.5823	25.1386	24.5163	23.5058	22.6652	22.2652				-1		+	Lrhm1 -sor_rhm1 -sor	+	Lrhm1 -sor_LCol -sor	8	8	8	17.6	17.6	17.6	61.03	0	18.797	358910000	46	NaN	1	0	NaN	2.05259	0.000632948	1.93366	2.11227	1.22986	0.0301315	2.3136	1.67214	AT4G34740.1;AT2G16570.1;AT4G38880.1	AT4G34740.1;AT2G16570.1	3406	GLN phosphoribosyl pyrophosphate amidotransferase 2;GLN phosphoribosyl pyrophosphate amidotransferase 1
22.9821	20.7432	19.983	24.277	23.25	22.4814	23.8807	24.9283	26.0415	24.4104	22.8035	22.3646	22.0444				-1		+	Lrhm1 -sor_rhm1 -sor	+	Lrhm1 -sor_LCol -sor	12	12	12	13.5	13.5	13.5	119.77	0	24.488	466860000	55	0.790913	0.408	1.20772	0.768818	2.0757	6.83112e-05	2.72255	2.64556	1.4234	0.0274576	1.92269	1.70347	AT4G34830.1	AT4G34830.1	3407	Pentatricopeptide repeat (PPR) superfamily protein
21.3675	21.3775	19.8391	23.59	20.9311	20.9437	22.7539	24.4704	25.5997	24.552	22.9952	22.2288	22.6027				-1		+	Lrhm1 -sor_rhm1 -sor	+	Lrhm1 -sor_LCol -sor	7	6	6	51.2	45.9	45.9	18.378	0	17.963	326900000	31	NaN	1	0	NaN	2.29643	6.72897e-05	2.26516	2.44711	2.03641	0.00538889	3.33116	2.7615	AT4G34870.1	AT4G34870.1	3408	rotamase cyclophilin 5
22.822	21.0873	21.4744	24.566	22.9493	22.6047	23.7576	26.0114	27.3141	25.39	23.5769	22.7994	22.9645				-1		+	Lrhm1 -sor_rhm1 -sor	+	Lrhm1 -sor_LCol -sor	8	8	8	53.6	53.6	53.6	17.162	0	23.868	540140000	50	0.59205	0.436981	0.616431	0.454158	2.01603	0	3.12489	2.80435	2.04256	0.00568285	3.13465	2.69779	AT4G35060.1	AT4G35060.1	3411	Heavy metal transport/detoxification superfamily protein
22.4976	20.8669	20.5998	24.3916	20.6028	23.3679	24.9266	25.757	27.1207	25.1137	23.9854	23.2797	24.3665				-1		+	Lrhm1 -sor_rhm1 -sor	+	Lrhm1 -sor_LCol -sor	17	13	11	45.3	38.4	33.9	56.931	0	36.287	751300000	52	NaN	1	0	NaN	1.60634	0.00160856	2.11995	1.80897	1.01939	0.0361903	3.03138	1.59892	AT4G35090.1;AT4G35090.2	AT4G35090.1;AT4G35090.2	3412	catalase 2;catalase 2
24.9977	20.2349	21.1393	25.3906	25.9916	24.9419	25.7341	30.1317	29.7279	27.2794	26.7477	25.4563	24.78				-1		+	Lrhm1 -sor_rhm1 -sor	+	Lrhm1 -sor_LCol -sor	4	3	3	18.6	14.3	14.3	29.742	0	323.31	2291300000	36	1.15633	0.208414	2.61526	1.41067	1.68455	0.000490566	3.38504	2.1675	1.6781	0.00717699	3.49047	2.4148	AT4G35100.2;AT4G35100.1	AT4G35100.2;AT4G35100.1	3413	plasma membrane intrinsic protein 3;plasma membrane intrinsic protein 3
26.7909	21.0042	20.929	28.1412	26.9225	26.8069	26.2713	29.3094	29.7682	27.3454	27.6945	26.8196	26.2801				-1		+	Lrhm1 -sor_rhm1 -sor	+	Lrhm1 -sor_LCol -sor	12	12	12	30.9	30.9	30.9	43.723	0	52.03	3069700000	104	0.842805	0.369236	2.45059	1.0181	1.25672	0.00730006	1.87625	1.39015	1.30327	0.028581	2.14076	1.68611	AT4G35250.1	AT4G35250.1	3416	NAD(P)-binding Rossmann-fold superfamily protein
18.6703	21.7496	21.1111	21.3382	23.4099	20.3934	20.6891	24.586	25.3099	24.6906	21.6559	21.3449	20.4888				-1		+	Lrhm1 -sor_rhm1 -sor	+	Lrhm1 -sor_LCol -sor	5	5	2	9	9	2.5	62.127	0	25.976	164770000	22	NaN	1	0	NaN	3.05981	0	3.699	4.03962	1.56886	0.00916036	3.36474	2.26392	AT4G35310.1	AT4G35310.1	3419	calmodulin-domain protein kinase 5
20.2659	19.9571	21.9876	21.4063	21.9782	23.3918	24.9161	24.8981	26.2378	26.5002	20.7543	19.3736	19.5841				-1		+	Lrhm1 -sor_rhm1 -sor	+	Lrhm1 -sor_LCol -sor	9	8	8	19.5	17.5	17.5	60.994	0	72.597	375050000	28	1.4288	0.119983	2.52449	1.71363	3.35317	0	5.97472	5.1676	1.17225	0.0315916	2.45003	1.6524	AT4G35470.1	AT4G35470.1	3421	plant intracellular ras group-related LRR 4
20.9409	20.8053	20.9087	21.403	23.787	23.1124	23.7733	26.2552	26.9937	24.7484	21.8901	22.0072	21.1247				-1	+	+	LCol -sor_Col -sor;Lrhm1 -sor_rhm1 -sor	+	Lrhm1 -sor_LCol -sor	12	11	11	34.8	32.9	32.9	46.339	0	75.356	642270000	43	3.17934	0.00842105	2.54309	3.3499	2.20484	0	4.32508	3.556	1.60467	0.0144385	2.4415	2.0394	AT4G35600.1;AT4G35600.2	AT4G35600.1;AT4G35600.2	3424	Protein kinase superfamily protein;Protein kinase superfamily protein
21.3795	20.7826	21.9139	22.327	20.8475	22.1209	21.882	24.0174	24.2583	25.188	20.797	21.5527	20.7987				-1		+	Lrhm1 -sor_rhm1 -sor	+	Lrhm1 -sor_LCol -sor	3	3	3	23	23	23	17.815	0	7.5348	92897000	14	NaN	1	0	NaN	2.96565	0	3.43843	3.67091	2.25199	0.00554286	2.87113	2.78961	AT4G35770.2;AT4G35770.3;AT4G35770.1	AT4G35770.2;AT4G35770.3;AT4G35770.1	3427	Rhodanese/Cell cycle control phosphatase superfamily protein;Rhodanese/Cell cycle control phosphatase superfamily protein;Rhodanese/Cell cycle control phosphatase superfamily protein
21.157	20.7013	20.114	21.246	24.0906	24.4271	24.3147	26.4336	27.6786	26.0708	21.9315	19.796	20.9881				-1	+	+	LCol -sor_Col -sor;Lrhm1 -sor_rhm1 -sor	+	Lrhm1 -sor_LCol -sor	21	21	21	27.5	27.5	27.5	98.916	0	85.681	806100000	69	3.8123	0.00228571	3.47287	4.46685	2.96177	0	5.82246	4.52536	2.10445	0.0072209	2.45022	2.45805	AT4G35790.1;AT4G35790.2;AT4G35790.3	AT4G35790.1;AT4G35790.2;AT4G35790.3	3429	phospholipase D delta;phospholipase D delta;phospholipase D delta
20.5703	21.2496	21.3147	24.4298	20.2019	21.6029	22.0624	23.9497	25.9658	23.9406	21.3193	23.2679	23.5598				-1		+	Lrhm1 -sor_rhm1 -sor	+	Lrhm1 -sor_LCol -sor	8	8	8	5.2	5.2	5.2	204.62	0	16.944	187790000	12	NaN	1	0	NaN	1.21297	0.00864516	1.90309	1.2913	1.71981	0.00702679	3.32965	2.42042	AT4G35800.1	AT4G35800.1	3430	RNA polymerase II large subunit
25.5709	19.7107	19.8233	24.4076	25.1035	20.4635	20.494	25.5382	26.3605	24.4664	23.2067	22.6616	22.7731				-1		+	Lrhm1 -sor_rhm1 -sor	+	Lrhm1 -sor_LCol -sor	10	4	4	57.8	28	28	23.175	0	48.119	530000000	26	NaN	1	0	NaN	1.77588	0.000649852	2.57462	2.39945	0.984015	0.0359227	3.43473	1.60785	AT4G35860.1;AT4G35860.2;AT4G17160.1	AT4G35860.1;AT4G35860.2	3433	GTP-binding 2;GTP-binding 2
22.7821	21.386	21.1015	23.8149	24.0717	24.0643	23.725	25.0289	25.8387	25.184	23.5058	22.2941	23.1803				-1		+	Lrhm1 -sor_rhm1 -sor	+	Lrhm1 -sor_LCol -sor	9	9	9	17.9	17.9	17.9	58.72	0	24.727	448450000	54	1.43121	0.191313	1.68255	1.47277	2.3892	0	2.35717	2.51046	2.1598	0.0208114	1.39687	1.80657	AT4G36220.1	AT4G36220.1	3436	ferulic acid 5-hydroxylase 1
20.6927	20.0016	20.3737	22.5879	20.5404	21.3875	21.3543	23.1979	25.78	23.9645	21.549	21.0072	21.147				-1		+	Lrhm1 -sor_rhm1 -sor	+	Lrhm1 -sor_LCol -sor	9	9	9	13.8	13.8	13.8	110.64	0	58.422	141130000	24	NaN	1	0	NaN	1.59228	0.000674253	3.07971	2.40109	1.77603	0.00703704	3.22002	2.45022	AT4G36630.1	AT4G36630.1	3441	Vacuolar sorting protein 39
20.6536	22.0273	21.3181	23.2118	23.4107	20.7615	21.8732	24.5595	25.4342	24.1566	21.4667	23.106	21.3063				-1		+	Lrhm1 -sor_rhm1 -sor	+	Lrhm1 -sor_LCol -sor	7	7	7	15.8	15.8	15.8	57.168	0	13.673	156190000	19	NaN	1	0	NaN	1.97186	0.000356643	2.75711	2.32144	1.46515	0.0159625	2.70166	1.99293	AT4G37410.1;AT4G37430.1	AT4G37410.1	3454	cytochrome P450, family 81, subfamily F, polypeptide 4
20.0165	18.6974	20.1397	24.1999	22.5384	19.8425	22.8056	25.2608	25.1498	24.6514	20.854	20.2041	22.0738				-1		+	Lrhm1 -sor_rhm1 -sor	+	Lrhm1 -sor_LCol -sor	12	12	12	25.5	25.5	25.5	64.57	0	30.239	300230000	31	NaN	1	0	NaN	2.23688	0	3.97671	3.68487	1.56911	0.00931459	3.29184	2.24745	AT4G37590.1	AT4G37590.1	3457	Phototropic-responsive NPH3 family protein
21.5372	20.2512	20.6574	21.7342	19.2171	20.9327	20.7862	22.8591	24.8387	22.9036	20.1297	21.4137	21.1789				-1		+	Lrhm1 -sor_rhm1 -sor	+	Lrhm1 -sor_LCol -sor	7	7	7	7.1	7.1	7.1	110.44	0	14.41	93865000	11	NaN	1	0	NaN	1.7491	0.000639416	2.62635	2.07995	1.71049	0.0075	3.22179	2.38145	AT4G37640.1;AT2G22950.1	AT4G37640.1;AT2G22950.1	3458	calcium ATPase 2;Cation transporter/ E1-E2 ATPase family protein
20.4512	20.5044	21.9349	21.7431	23.2929	24.4275	25.0264	25.7263	27.1043	26.6594	20.7828	22.6519	22.7704				-1	+	+	LCol -sor_Col -sor;Lrhm1 -sor_rhm1 -sor	+	Lrhm1 -sor_LCol -sor	15	15	15	28.3	28.3	28.3	73.404	0	73.973	690930000	62	2.40139	0.0144202	3.09053	2.70204	2.44128	0	4.42827	3.5116	1.58605	0.0171472	2.24768	1.95351	AT4G37870.1;AT5G65690.1	AT4G37870.1	3461	phosphoenolpyruvate carboxykinase 1
23.5644	21.8674	23.9281	25.2123	23.8744	23.6894	25.2738	25.137	26.5282	26.6647	24.1655	23.9431	24.5552				-1		+	Lrhm1 -sor_rhm1 -sor	+	Lrhm1 -sor_LCol -sor	28	26	23	42.5	40.9	37	73.074	0	76.098	1906500000	183	0.611596	0.429157	0.636138	0.470619	1.62516	0.00220073	1.88867	1.85198	1.2305	0.0447917	1.83073	1.5271	AT4G37910.1	AT4G37910.1	3462	mitochondrial heat shock protein 70-1
23.9685	20.615	22.2794	24.7718	23.9943	23.6391	24.9157	26.1037	27.2884	26.5301	24.7487	24.0462	24.1248				-1		+	Lrhm1 -sor_rhm1 -sor	+	Lrhm1 -sor_LCol -sor	18	18	18	40.2	40.2	40.2	57.4	0	190.39	2094100000	147	0.86578	0.396709	1.27433	0.849839	2.41871	0	2.33418	2.56055	2.05572	0.00704251	2.45774	2.42258	AT4G37930.1;AT5G26780.1;AT5G26780.3;AT5G26780.2	AT4G37930.1	3464	serine transhydroxymethyltransferase 1
20.5265	21.0093	20.5524	20.4939	21.2547	21.1528	20.3968	23.9009	24.5735	24.3456	20.3844	21.5591	22.1676				-1		+	Lrhm1 -sor_rhm1 -sor	+	Lrhm1 -sor_LCol -sor	3	3	3	7.6	7.6	7.6	50.116	0	6.866	79741000	11	NaN	1	0	NaN	1.99174	6.66667e-05	2.90299	2.74029	3.24451	0	3.33858	3.99829	AT4G38240.3;AT4G38240.2;AT4G38240.1	AT4G38240.3;AT4G38240.2;AT4G38240.1	3470	alpha-1,3-mannosyl-glycoprotein beta-1,2-N-acetylglucosaminyltransferase, putative;alpha-1,3-mannosyl-glycoprotein beta-1,2-N-acetylglucosaminyltransferase, putative;alpha-1,3-mannosyl-glycoprotein beta-1,2-N-acetylglucosaminyltransferase, putative
20.5274	21.3499	20.7046	20.3667	20.1886	20.8946	21.344	23.8269	25.68	24.2751	20.5824	21.0973	20.2436				-1		+	Lrhm1 -sor_rhm1 -sor	+	Lrhm1 -sor_LCol -sor	4	4	2	7.3	7.3	4	64.811	0	9.0884	120840000	12	NaN	1	0	NaN	2.31855	0	3.9529	3.55832	2.35923	0.00240541	3.78492	3.28642	AT4G38470.1	AT4G38470.1	3472	ACT-like protein tyrosine kinase family protein
24.0173	20.4942	24.356	25.4035	24.4809	24.0569	25.2351	25.8127	27.2175	26.5454	24.1381	23.9841	24.0551				-1		+	Lrhm1 -sor_rhm1 -sor	+	Lrhm1 -sor_LCol -sor	7	7	7	24.1	24.1	24.1	40.757	0	111.7	1020600000	64	0.679757	0.412206	1.02322	0.631442	1.90566	0.000567002	2.46616	2.71578	1.65606	0.0185788	1.93426	1.87386	AT4G38630.1	AT4G38630.1	3477	regulatory particle non-ATPase 10
21.5297	21.4218	20.7384	24.1073	21.1253	19.6883	23.1593	24.7995	25.4966	25.7692	22.9454	22.1613	22.5942				-1		+	Lrhm1 -sor_rhm1 -sor	+	Lrhm1 -sor_LCol -sor	3	3	3	20.3	20.3	20.3	18.373	0	8.0942	195930000	16	NaN	1	0	NaN	2.99936	0	2.78815	3.21534	1.73676	0.00612174	4.03083	2.60473	AT4G38740.1;AT2G21130.1	AT4G38740.1;AT2G21130.1	3480	rotamase CYP 1;Cyclophilin-like peptidyl-prolyl cis-trans isomerase family protein
23.9454	20.7514	24.2093	25.4054	23.841	24.3663	25.3503	26.3972	28.0986	26.8198	24.9188	24.5627	24.9929				-1		+	Lrhm1 -sor_rhm1 -sor	+	Lrhm1 -sor_LCol -sor	20	20	9	44	44	22.1	42.987	0	82.574	2621500000	178	0.66245	0.411933	0.941295	0.592677	1.7041	0.00109708	2.28043	2.2174	1.72793	0.0101636	2.58604	2.1986	AT4G38970.1;AT4G38970.2	AT4G38970.1;AT4G38970.2	3485	fructose-bisphosphate aldolase 2;fructose-bisphosphate aldolase 2
20.3084	20.954	20.1887	24.8232	20.0116	20.9342	24.072	26.6641	27.6087	26.5908	23.4488	23.1637	23.337				-1		+	Lrhm1 -sor_rhm1 -sor	+	Lrhm1 -sor_LCol -sor	16	16	11	26.9	26.9	19.4	92.832	0	323.31	941830000	67	NaN	1	0	NaN	2.55833	0	3.63801	4.34074	1.84688	0.00456075	5.28194	2.98098	AT4G39080.1	AT4G39080.1	3488	vacuolar proton ATPase A3
33.2779	27.4493	26.8145	32.1857	33.3836	30.8547	30.7689	28.8607	28.3853	28.1319	26.8142	25.7996	26.3517				-1		+	Lrhm1 -sor_rhm1 -sor	+	Lrhm1 -sor_LCol -sor	11	11	4	46.7	46.7	35.5	11.925	0	323.31	141970000000	421	0.70321	0.402314	1.73722	0.73986	2.56226	0	2.1375	2.47731	1.65509	0.00827746	-3.20973	-2.31949	AT4G39200.2;AT4G39200.1	AT4G39200.2;AT4G39200.1	3490	Ribosomal protein S25 family protein;Ribosomal protein S25 family protein
20.1466	21.6878	20.1073	20.0798	20.6727	20.0883	20.729	24.7343	25.3349	24.0269	20.9948	21.2462	20.2238				-1		+	Lrhm1 -sor_rhm1 -sor	+	Lrhm1 -sor_LCol -sor	13	13	13	7.2	7.2	7.2	280.33	0	54.542	211300000	28	NaN	1	0	NaN	3.09726	0	3.87709	3.92681	3.21179	0	4.20199	4.5186	AT4G39420.1;AT4G39420.2	AT4G39420.1;AT4G39420.2	3498	unknown protein;Has 46 Blast hits to 40 proteins in 10 species: Archae - 0;Bacteria - 0;Metazoa - 0;Fungi - 0;Plants - 44;Viruses - 0;Other Eukaryotes - 2 (source: NCBI BLink).;unknown protein;INVOLVED IN: biological_process unknown;LOCATED IN:
22.7025	21.2062	20.1469	24.0927	23.5292	21.2598	24.0316	25.7119	26.7705	25.3177	23.8741	23.5048	22.8891				-1		+	Lrhm1 -sor_rhm1 -sor	+	Lrhm1 -sor_LCol -sor	15	15	15	45.8	45.8	45.8	41.143	0	41.529	661430000	59	NaN	1	0	NaN	2.22094	0	2.51073	2.46084	1.45317	0.0138682	2.99319	2.05487	AT4G39520.1	AT4G39520.1	3501	GTP-binding protein-related
21.2262	20.1566	20.2375	21.0799	21.6182	21.2636	20.4974	24.9389	24.6806	24.2957	20.1587	22.3758	20.1255				-1		+	Lrhm1 -sor_rhm1 -sor	+	Lrhm1 -sor_LCol -sor	10	10	10	9.7	9.7	9.7	149.57	0	27.163	178420000	21	NaN	1	0	NaN	1.81033	6.67904e-05	3.75168	2.95937	3.11864	0	3.51198	3.99146	AT4G39850.1;AT4G39850.2;AT4G39850.3	AT4G39850.1;AT4G39850.2;AT4G39850.3	3505	peroxisomal ABC transporter 1;peroxisomal ABC transporter 1;peroxisomal ABC transporter 1
25.2873	20.8462	25.1044	25.9146	25.8077	24.8137	25.3513	26.797	28.0838	26.6099	25.1487	24.2079	24.4054				-1		+	Lrhm1 -sor_rhm1 -sor	+	Lrhm1 -sor_LCol -sor	14	12	11	29	25.1	23.4	57.978	0	41.928	2219400000	110	0.654086	0.411875	1.03611	0.611141	2.15288	6.90979e-05	2.57623	2.46611	1.55391	0.0234515	1.83935	1.75998	AT4G39980.1	AT4G39980.1	3510	3-deoxy-D-arabino-heptulosonate 7-phosphate synthase 1
24.2186	20.5251	21.2849	25.0119	24.896	25.0922	23.6892	26.2397	26.7939	25.7996	24.0044	23.0163	23.0419				-1		+	Lrhm1 -sor_rhm1 -sor	+	Lrhm1 -sor_LCol -sor	8	8	5	37.9	37.9	25	24.406	0	21.308	608830000	40	0.992117	0.335493	1.79904	1.07155	2.87429	0	2.92358	3.12966	1.51421	0.0295385	1.7186	1.67743	AT4G39990.1;AT3G12160.1;AT5G47960.1	AT4G39990.1	3511	RAB GTPase homolog A4B
21.3116	19.4644	21.4194	21.2947	20.9427	21.2534	21.1704	23.103	25.0877	23.0866	20.7917	21.8309	20.7567				-1		+	Lrhm1 -sor_rhm1 -sor	+	Lrhm1 -sor_LCol -sor	5	5	5	12	12	12	56.63	0	15.517	85053000	17	NaN	1	0	NaN	1.71461	0.000682505	2.63267	2.10277	1.7673	0.00938053	2.63691	2.25224	AT5G01220.1	AT5G01220.1	3515	sulfoquinovosyldiacylglycerol 2
21.1019	20.0792	20.319	20.663	21.9631	20.5965	20.852	25.1258	25.3833	25.3239	20.6513	21.6916	20.222				-1		+	Lrhm1 -sor_rhm1 -sor	+	Lrhm1 -sor_LCol -sor	4	4	4	10.9	10.9	10.9	54.6	0	30.95	131610000	14	NaN	1	0	NaN	2.39659	0	4.4227	4.68926	3.19987	0	4.14045	4.46817	AT5G01240.1;AT5G01240.2	AT5G01240.1	3516	like AUXIN RESISTANT 1
21.6789	20.6159	21.93	24.2282	21.0828	20.6274	22.9975	23.5291	26.4022	25.205	20.4927	20.0909	21.2111				-1		+	Lrhm1 -sor_rhm1 -sor	+	Lrhm1 -sor_LCol -sor	11	11	11	23.3	23.3	23.3	61.624	0	41.512	474690000	52	NaN	1	0	NaN	1.96381	0	4.44719	3.18721	1.46003	0.0109338	3.47622	2.16557	AT5G01590.1	AT5G01590.1	3521	unknown protein;FUNCTIONS IN: molecular_function unknown;INVOLVED IN: biological_process unknown;LOCATED IN: chloroplast, chloroplast envelope;EXPRESSED IN: 22 plant structures;EXPRESSED DURING: 13 growth stages;Has 60 Blast hits to 59 proteins in 3
22.2464	21.5514	20.6179	23.4759	22.5632	21.2564	19.9974	24.6901	25.7247	23.6432	22.3462	21.7657	21.4327				-1		+	Lrhm1 -sor_rhm1 -sor	+	Lrhm1 -sor_LCol -sor	12	12	12	23.8	23.8	23.8	54.978	0	26.248	306770000	42	NaN	1	0	NaN	1.86809	0.000400668	2.8378	2.45165	1.63475	0.00844355	3.4137	2.34812	AT5G01920.1	AT5G01920.1	3525	Protein kinase superfamily protein
20.7101	20.5192	20.6004	20.2662	21.2576	20.6787	23.0046	24.2386	24.7803	24.9924	21.1884	20.524	20.8399				-1		+	Lrhm1 -sor_rhm1 -sor	+	Lrhm1 -sor_LCol -sor	4	4	4	24.1	24.1	24.1	27.103	0	10.027	101040000	9	NaN	1	0	NaN	3.92563	0	3.8197	4.80312	1.83453	0.00702079	3.02348	2.44969	AT5G02240.1	AT5G02240.1	3528	NAD(P)-binding Rossmann-fold superfamily protein
30.6119	25.4951	25.9181	28.1356	30.8248	29.4026	28.3795	28.1599	27.4509	27.0939	27.3437	25.3551	25.8321				-1		+	Lrhm1 -sor_rhm1 -sor	+	Lrhm1 -sor_LCol -sor	11	11	3	46.3	46.3	16.7	12.189	0	323.31	19296000000	183	0.978469	0.326623	1.99546	1.06513	1.18258	0.0184126	1.39123	1.1827	1.19309	0.0432189	-1.96742	-1.5429	AT5G02450.1	AT5G02450.1	3534	Ribosomal protein L36e family protein
18.8722	20.6689	22.4422	23.9159	23.5999	23.4073	23.9424	24.6536	26.4638	25.5011	22.9241	22.7443	22.8173				-1		+	Lrhm1 -sor_rhm1 -sor	+	Lrhm1 -sor_LCol -sor	30	9	9	44.3	13.6	13.6	71.386	0	23.844	321360000	37	1.15589	0.235973	2.1751	1.3565	1.76779	0.00060771	2.71094	2.64351	1.58885	0.0208342	1.88959	1.8068	AT5G02490.1;AT1G56410.1	AT5G02490.1;AT1G56410.1	3535	Heat shock protein 70 (Hsp 70) family protein;heat shock protein 70 (Hsp 70) family protein
28.4253	26.5632	28.0686	29.7267	29.5103	29.0125	29.9271	30.9468	32.0229	31.2028	28.7808	28.1787	28.4463				-1		+	Lrhm1 -sor_rhm1 -sor	+	Lrhm1 -sor_LCol -sor	48	48	18	61.4	61.4	24.7	71.357	0	323.31	62619000000	838	1.14791	0.3364	1.28733	1.07084	2.71327	0	2.92225	3.36535	1.98456	0.0135729	1.90758	2.07662	AT5G02500.1;AT5G02500.2	AT5G02500.1;AT5G02500.2	3536	heat shock cognate protein 70-1;heat shock cognate protein 70-1
24.2047	21.024	19.6571	20.2242	24.3225	24.9784	24.378	23.9062	21.3606	21.3539	20.9388	21.4559	20.9353				-1	+		LCol -sor_Col -sor	+	Lrhm1 -sor_LCol -sor	10	4	4	43.1	17.9	17.9	14.331	0	5.9955	145500000	15	1.64501	0.0468911	3.2821	2.13581	NaN	1	0	NaN	1.26151	0.0271429	-2.35274	-1.7108	AT5G02610.1;AT5G02610.2	AT5G02610.1;AT5G02610.2	3539	Ribosomal L29 family protein;Ribosomal L29 family protein
28.4781	24.235	25.2716	27.1642	28.766	28.2256	28.1426	27.2096	27.4564	27.099	25.6335	24.4273	24.6771				-1		+	Lrhm1 -sor_rhm1 -sor	+	Lrhm1 -sor_LCol -sor	30	11	11	57.5	20.1	20.1	44.721	0	93.822	7161800000	162	1.24837	0.207482	2.09085	1.42319	2.05665	0.000516129	2.34234	2.65435	2.14244	0.0408716	-1.12306	-1.55516	AT5G02870.1;AT5G02870.2	AT5G02870.1;AT5G02870.2	3543	Ribosomal protein L4/L1 family;Ribosomal protein L4/L1 family
20.3313	20.1812	20.5394	22.1794	23.9299	21.6141	26.5533	27.9595	28.8978	28.0428	20.4829	19.0047	20.2653				-1		+	Lrhm1 -sor_rhm1 -sor	+	Lrhm1 -sor_LCol -sor	18	18	18	47.6	47.6	47.6	38.803	0	299.58	4090700000	132	1.14927	0.181485	3.22458	1.6123	3.85221	0	8.3824	7.98514	1.36722	0.0109456	4.26761	2.17969	AT5G02890.1	AT5G02890.1	3544	HXXXD-type acyl-transferase family protein
20.743	20.447	19.7505	22.026	21.0278	20.9541	22.9254	22.623	24.4826	23.783	20.9245	21.4255	20.3636				-1		+	Lrhm1 -sor_rhm1 -sor	+	Lrhm1 -sor_LCol -sor	6	5	5	8.4	6.8	6.8	92.137	0	9.4155	80062000	16	NaN	1	0	NaN	2.00359	0.000257833	2.725	2.42656	1.11245	0.0493603	1.99376	1.48478	AT5G02940.1	AT5G02940.1	3545	Protein of unknown function (DUF1012)
21.0361	20.0922	19.3734	21.1511	20.6534	23.0861	23.5725	25.0486	25.9152	24.5386	20.5189	20.8166	21.5624				-1		+	Lrhm1 -sor_rhm1 -sor	+	Lrhm1 -sor_LCol -sor	12	12	12	13.8	13.8	13.8	140.95	0	37.094	378730000	46	NaN	1	0	NaN	3.12091	0	4.20148	4.16944	1.29476	0.019991	2.73012	1.83435	AT5G03280.1	AT5G03280.1	3549	NRAMP metal ion transporter family protein
20.7928	19.847	20.5058	21.4035	20.085	20.5694	20.3066	26.4178	27.2572	23.0498	20.4772	20.114	21.8576				-1		+	Lrhm1 -sor_rhm1 -sor	+	Lrhm1 -sor_LCol -sor	17	17	17	30.3	30.3	30.3	72.298	0	201.52	792320000	45	NaN	1	0	NaN	1.60165	0.000345178	4.75866	2.5165	1.81511	0.00518455	5.2546	2.93032	AT5G03540.1;AT5G03540.3;AT5G03540.2;AT5G52340.1	AT5G03540.1;AT5G03540.3;AT5G03540.2	3557	exocyst subunit exo70 family protein A1;exocyst subunit exo70 family protein A1;exocyst subunit exo70 family protein A1
21.4435	20.2221	20.7107	22.8194	22.7582	20.8851	22.0127	25.0819	26.4319	25.059	23.3204	22.525	22.3183				-1		+	Lrhm1 -sor_rhm1 -sor	+	Lrhm1 -sor_LCol -sor	21	21	21	31.9	31.9	31.9	63.886	0	104.69	887170000	100	NaN	1	0	NaN	2.31228	0	2.80302	2.67693	2.16616	0.00364	3.63893	3.01029	AT5G03860.2;AT5G03860.1	AT5G03860.2;AT5G03860.1	3562	malate synthase;malate synthase
20.2903	20.5953	20.8324	23.4367	23.4978	21.7355	21.1758	25.0552	24.6615	25.074	23.3067	22.3296	21.216				-1		+	Lrhm1 -sor_rhm1 -sor	+	Lrhm1 -sor_LCol -sor	6	6	6	29.4	29.4	29.4	26.474	0	16.889	176810000	17	NaN	1	0	NaN	1.67068	0.000706048	2.64607	2.3652	1.76387	0.00830943	2.79384	2.30436	AT5G04120.1	AT5G04120.1	3568	Phosphoglycerate mutase family protein
19.8666	21.0635	20.7719	23.0701	21.8007	21.3947	22.4637	24.7664	25.8105	24.9997	22.3342	22.4015	22.2181				-1		+	Lrhm1 -sor_rhm1 -sor	+	Lrhm1 -sor_LCol -sor	16	16	16	23.6	23.6	23.6	81.052	0	34.224	392560000	37	NaN	1	0	NaN	2.29006	0	2.87429	3.50141	2.75982	0.00210169	3.30583	3.50182	AT5G04130.1;AT5G04130.2;AT3G10270.1	AT5G04130.1;AT5G04130.2;AT3G10270.1	3569	DNA GYRASE B2;DNA GYRASE B2;DNA GYRASE B1
23.5718	20.3774	21.4173	23.5594	24.0574	23.7404	23.9901	25.5154	26.251	24.9499	23.9185	22.0969	22.5696				-1		+	Lrhm1 -sor_rhm1 -sor	+	Lrhm1 -sor_LCol -sor	30	30	30	23.6	23.6	23.6	176.75	0	76.159	1042400000	99	1.21165	0.263153	1.69783	1.30123	2.02145	0.000259459	2.71043	2.33034	1.87226	0.0198898	1.64281	1.84836	AT5G04140.1;AT5G04140.2;AT2G41220.1	AT5G04140.1;AT5G04140.2	3570	glutamate synthase 1;glutamate synthase 1
20.1292	20.3096	20.7181	25.1697	21.7304	20.2163	25.1817	25.8156	27.0891	26.0725	20.8611	20.4833	20.6696				-1		+	Lrhm1 -sor_rhm1 -sor	+	Lrhm1 -sor_LCol -sor	9	9	9	35.2	35.2	35.2	33.486	0	19.437	406020000	27	NaN	1	0	NaN	2.8612	0	5.6544	6.25601	1.22088	0.0170321	3.94961	1.95538	AT5G04280.1	AT5G04280.1	3572	RNA-binding (RRM/RBD/RNP motifs) family protein with retrovirus zinc finger-like domain
20.9247	21.0383	19.9677	25.9282	21.3474	24.7409	26.0728	26.7082	27.6048	27.7529	25.7902	24.7376	25.775				-1		+	Lrhm1 -sor_rhm1 -sor	+	Lrhm1 -sor_LCol -sor	13	13	13	47.6	47.6	47.6	33.82	0	31.658	915240000	76	NaN	1	0	NaN	2.0985	0.000638484	1.921	1.96552	1.0747	0.027805	3.30157	1.69829	AT5G04430.1;AT5G04430.2	AT5G04430.1;AT5G04430.2	3574	binding to TOMV RNA 1L (long form);binding to TOMV RNA 1L (long form)
22.7751	19.4801	20.5207	23.1847	23.3423	19.961	22.9466	25.2436	26.101	24.9191	22.8208	22.0328	21.4662				-1		+	Lrhm1 -sor_rhm1 -sor	+	Lrhm1 -sor_LCol -sor	7	7	7	14.4	14.4	14.4	52.612	0	28.971	420720000	59	NaN	1	0	NaN	2.76809	0	3.31464	3.22499	1.38554	0.0138881	3.3379	2.05535	AT5G04530.1	AT5G04530.1	3576	3-ketoacyl-CoA synthase 19
23.7012	22.2235	19.8384	24.6079	23.5904	21.232	23.0325	24.8334	25.5401	23.7217	23.1579	23.64	23.1271				-1		+	Lrhm1 -sor_rhm1 -sor	+	Lrhm1 -sor_LCol -sor	7	7	7	42.8	42.8	42.8	25.262	0	66.786	392760000	54	NaN	1	0	NaN	1.26474	0.0138962	1.39009	1.31802	1.10294	0.0473666	2.08015	1.49991	AT5G04600.1	AT5G04600.1	3579	RNA-binding (RRM/RBD/RNP motifs) family protein
21.1346	21.5341	20.879	23.3188	20.7055	21.3971	23.3127	24.3584	25.9765	25.0306	23.3547	22.7498	23.0168				-1		+	Lrhm1 -sor_rhm1 -sor	+	Lrhm1 -sor_LCol -sor	8	8	8	23.6	23.6	23.6	33.242	0	20.006	396630000	46	NaN	1	0	NaN	1.7615	0.00118121	2.08137	2.0795	1.65988	0.0085122	3.31673	2.35205	AT5G04740.1;AT5G04740.2	AT5G04740.1	3580	ACT domain-containing protein
19.8371	21.4963	20.6533	20.5054	25.3858	25.4877	25.4412	26.5603	27.0089	26.2664	21.1958	21.504	21.5742				-1	+	+	LCol -sor_Col -sor;Lrhm1 -sor_rhm1 -sor	+	Lrhm1 -sor_LCol -sor	19	19	18	41.8	41.8	39.3	68.253	0	125.71	1273600000	77	3.44414	0.00252632	4.81519	5.71717	4.00194	0	5.18723	6.9611	2.24087	0.0336431	1.17367	1.6349	AT5G04870.1;AT3G10660.1;AT2G38910.1	AT5G04870.1	3583	calcium dependent protein kinase 1
20.573	20.7393	20.9225	19.3979	21.813	20.6906	21.308	24.9096	26.6722	24.1232	20.2348	21.039	20.622				-1		+	Lrhm1 -sor_rhm1 -sor	+	Lrhm1 -sor_LCol -sor	13	13	13	11.9	11.9	11.9	130.33	0	37.505	316130000	36	NaN	1	0	NaN	2.03264	0	4.60308	3.57221	2.07306	0.00417647	3.96444	3.00216	AT5G04930.1	AT5G04930.1	3585	aminophospholipid ATPase 1
22.7616	20.462	19.8809	24.6544	22.6001	24.0372	23.6992	26.2212	26.8723	25.1326	24.5121	23.7839	23.8709				-1		+	Lrhm1 -sor_rhm1 -sor	+	Lrhm1 -sor_LCol -sor	7	7	7	27.2	27.2	27.2	34.707	0	18.154	534430000	50	0.864283	0.389271	1.50578	0.895971	1.69103	0.0015087	2.01973	1.91077	1.7702	0.00939716	2.62985	2.25225	AT5G05000.3;AT5G05000.2;AT5G05000.1	AT5G05000.3;AT5G05000.2;AT5G05000.1	3586	translocon at the outer envelope membrane of chloroplasts 34;translocon at the outer envelope membrane of chloroplasts 34;translocon at the outer envelope membrane of chloroplasts 34
23.6647	19.9743	22.7033	24.4608	24.8715	23.7865	26.1566	26.8704	28.166	27.4643	24.3975	23.7351	24.1374				-1		+	Lrhm1 -sor_rhm1 -sor	+	Lrhm1 -sor_LCol -sor	19	19	19	46.3	46.3	46.3	57.718	0	89.519	2307300000	130	1.21867	0.208612	2.23742	1.32123	2.70077	0	3.41022	3.70241	1.51647	0.0157787	2.56205	2.00058	AT5G05010.2;AT5G05010.1	AT5G05010.2;AT5G05010.1	3587	clathrin adaptor complexes medium subunit family protein;clathrin adaptor complexes medium subunit family protein
21.8052	20.348	19.9294	20.2631	22.5095	20.8272	22.5066	24.1349	25.3048	24.3897	21.7876	20.1886	21.876				-1		+	Lrhm1 -sor_rhm1 -sor	+	Lrhm1 -sor_LCol -sor	7	6	6	20.9	18.9	18.9	38.8	0	14.454	172870000	21	NaN	1	0	NaN	2.279	0	3.32571	2.8836	1.79701	0.00875277	2.66206	2.28821	AT5G05470.1	AT5G05470.1	3593	eukaryotic translation initiation factor 2 alpha subunit
20.2636	21.1819	20.0137	24.0613	20.8862	20.4146	23.6608	24.7406	25.905	25.2748	23.3277	22.4669	23.0678				-1		+	Lrhm1 -sor_rhm1 -sor	+	Lrhm1 -sor_LCol -sor	7	7	1	27.6	27.6	7.3	29.619	0	29.455	351810000	32	NaN	1	0	NaN	2.50534	0	2.35268	2.55124	1.57347	0.00840705	3.65294	2.33102	AT5G05590.1;AT5G05590.2	AT5G05590.1;AT5G05590.2	3595	phosphoribosylanthranilate isomerase 2;phosphoribosylanthranilate isomerase 2
19.9029	21.8525	17.9011	22.9205	20.6452	19.8791	20.9458	23.0312	24.3865	23.9345	21.0417	20.6184	20.4769				-1		+	Lrhm1 -sor_rhm1 -sor	+	Lrhm1 -sor_LCol -sor	6	6	6	10.7	10.7	10.7	92.406	0	14.931	71179000	15	NaN	1	0	NaN	2.39457	0	3.07172	3.29226	2.53056	0.00313725	3.29404	3.26314	AT5G06220.1;AT5G06220.2	AT5G06220.1;AT5G06220.2	3607	LETM1-like protein;LETM1-like protein
21.1446	21.5835	20.0526	20.1045	20.1516	21.4705	23.7203	23.8915	25.1451	24.9274	20.3929	21.3389	19.994				-1		+	Lrhm1 -sor_rhm1 -sor	+	Lrhm1 -sor_LCol -sor	6	6	6	13.4	13.4	13.4	55.092	0	14.82	155100000	22	NaN	1	0	NaN	3.03674	0	4.0794	3.86483	1.21517	0.0212672	2.87388	1.78363	AT5G06440.3;AT5G06440.2;AT5G06440.4;AT5G06440.1	AT5G06440.3;AT5G06440.2;AT5G06440.4;AT5G06440.1	3612	BEST Arabidopsis thaliana protein match is: Polyketide cyclase/dehydrase and lipid transport superfamily protein (TAIR:AT3G11720.3);Has 157 Blast hits to 155 proteins in 41 species: Archae - 0;Bacteria - 6;Metazoa - 5;Fungi - 6;Plants - 99;Viruses -
20.9353	20.6611	20.2261	20.2585	20.751	21.3648	22.5354	25.7822	26.8307	23.5628	20.3143	20.249	21.287				-1		+	Lrhm1 -sor_rhm1 -sor	+	Lrhm1 -sor_LCol -sor	14	14	14	24	24	24	75.869	0	92.835	466260000	31	NaN	1	0	NaN	1.85685	0	4.77513	3.14123	1.60541	0.00702165	3.84151	2.40644	AT5G06530.3;AT5G06530.2;AT5G06530.1	AT5G06530.3;AT5G06530.2;AT5G06530.1	3613	ABC-2 type transporter family protein;ABC-2 type transporter family protein;ABC-2 type transporter family protein
20.0502	20.4868	21.8586	22.7336	20.4652	21.1686	23.7345	26.2566	27.4492	25.3884	21.8107	20.9778	20.6992				-1		+	Lrhm1 -sor_rhm1 -sor	+	Lrhm1 -sor_LCol -sor	20	20	20	19.6	19.6	19.6	124.52	0	59.178	967210000	69	NaN	1	0	NaN	2.69597	0	5.20219	4.39258	1.77307	0.00537024	4.57533	2.75748	AT5G06970.1	AT5G06970.1	3618	Protein of unknown function (DUF810)
24.2474	21.0313	24.8673	26.3112	25.0705	24.7903	26.3192	27.4295	29.016	27.9346	25.6675	25.2294	25.547				-1		+	Lrhm1 -sor_rhm1 -sor	+	Lrhm1 -sor_LCol -sor	60	60	46	65.7	65.7	55	108.23	0	323.31	11290000000	550	0.756407	0.401887	1.27904	0.748014	1.93584	0.0004	2.64539	2.68341	1.83581	0.00849493	2.73335	2.34987	AT5G07350.1;AT5G07350.2	AT5G07350.1;AT5G07350.2	3623	TUDOR-SN protein 1;TUDOR-SN protein 1
19.071	20.5339	20.669	21.8871	21.7279	20.2624	23.2805	23.7384	24.9904	25.0798	21.2519	19.9644	23.1714				-1		+	Lrhm1 -sor_rhm1 -sor	+	Lrhm1 -sor_LCol -sor	9	9	9	26.4	26.4	26.4	41.043	0	25.565	207200000	40	NaN	1	0	NaN	1.52556	0.00101783	3.14027	2.05589	1.36617	0.0172768	2.84591	1.93203	AT5G08280.1	AT5G08280.1	3634	hydroxymethylbilane synthase
20.5719	21.2237	21.0717	21.9392	19.7631	20.8828	22.6369	23.4672	24.486	24.0652	22.7849	21.4113	22.3833				-1		+	Lrhm1 -sor_rhm1 -sor	+	Lrhm1 -sor_LCol -sor	6	6	6	27.1	27.1	27.1	36.151	0	14.043	134500000	21	NaN	1	0	NaN	1.87614	0.00140867	1.81302	1.80647	1.51685	0.0134251	2.9119	2.09942	AT5G08300.1;AT5G23250.1;AT5G23250.2	AT5G08300.1;AT5G23250.1	3635	Succinyl-CoA ligase, alpha subunit;Succinyl-CoA ligase, alpha subunit
21.9066	20.0249	22.0892	21.2772	21.3127	21.5856	22.7409	24.5485	24.9947	23.15	21.6464	19.1157	20.9209				-1		+	Lrhm1 -sor_rhm1 -sor	+	Lrhm1 -sor_LCol -sor	8	8	7	14.9	14.9	12.9	80.561	0	21.563	147980000	19	NaN	1	0	NaN	1.99703	0	3.6701	2.55697	1.53363	0.0170382	2.35136	1.94751	AT5G08440.1;AT5G08440.2	AT5G08440.1;AT5G08440.2	3638	unknown protein;FUNCTIONS IN: molecular_function unknown;INVOLVED IN: biological_process unknown;LOCATED IN: plasma membrane;EXPRESSED IN: 21 plant structures;EXPRESSED DURING: 13 growth stages;BEST Arabidopsis thaliana protein match is: unknown pro
21.6416	21.5569	19.554	23.5585	22.6974	21.6533	23.1831	23.5404	24.9339	24.3171	23.0308	21.3038	22.4901				-1		+	Lrhm1 -sor_rhm1 -sor	+	Lrhm1 -sor_LCol -sor	10	10	10	12.7	12.7	12.7	104.15	0	18.795	186860000	31	NaN	1	0	NaN	1.69511	0.00153143	1.9889	1.72929	1.35363	0.037446	1.75256	1.58578	AT5G08450.3;AT5G08450.2;AT5G08450.1	AT5G08450.3;AT5G08450.2;AT5G08450.1	3639	FUNCTIONS IN: molecular_function unknown;INVOLVED IN: biological_process unknown;LOCATED IN: cellular_component unknown;EXPRESSED IN: 25 plant structures;EXPRESSED DURING: 15 growth stages;CONTAINS InterPro DOMAIN/s: Histone deacetylation protein Rxt
23.3159	21.8904	21.0422	25.2605	23.4151	21.9021	21.8393	25.3998	26.0458	24.9984	23.4363	22.8565	23.1849				-1		+	Lrhm1 -sor_rhm1 -sor	+	Lrhm1 -sor_LCol -sor	19	19	5	31.8	31.8	12.5	54.976	0	84.393	813820000	72	0.174979	0.764348	-0.491783	-0.315928	2.51281	0	2.32211	2.73759	2.1774	0.00568498	3.09584	2.81779	AT5G08570.1	AT5G08570.1	3643	Pyruvate kinase family protein
22.0266	20.9732	19.0961	23.3286	23.1084	21.7209	23.8049	24.7711	25.4364	25.1789	20.7793	20.3328	22.0426				-1		+	Lrhm1 -sor_rhm1 -sor	+	Lrhm1 -sor_LCol -sor	8	8	5	20.1	20.1	13	40.197	0	22.232	276510000	30	NaN	1	0	NaN	2.37472	0	4.07724	3.8927	1.60531	0.0163351	2.25076	1.97021	AT5G08590.1;AT5G63650.1	AT5G08590.1;AT5G63650.1	3644	SNF1-related protein kinase 2.1;SNF1-related protein kinase 2.5
23.1287	21.3586	21.0511	26.8393	24.1667	21.559	26.603	27.501	28.4589	27.289	22.968	21.7954	22.7242				-1		+	Lrhm1 -sor_rhm1 -sor	+	Lrhm1 -sor_LCol -sor	25	25	21	37.2	37.2	32.9	94.185	0	116.74	1720700000	115	0.501353	0.444358	1.01516	0.410663	3.61091	0	5.25375	5.21694	1.14112	0.0200089	3.64004	1.81989	AT5G08610.1;AT5G63630.1	AT5G08610.1	3645	P-loop containing nucleoside triphosphate hydrolases superfamily protein
23.164	20.1127	21.3272	24.8641	23.5373	20.1307	23.4274	25.018	26.597	25.171	22.9305	22.5296	22.8351				-1		+	Lrhm1 -sor_rhm1 -sor	+	Lrhm1 -sor_LCol -sor	15	15	15	23.1	23.1	23.1	75.436	0	64.677	628070000	58	NaN	1	0	NaN	1.90536	0.000347826	2.83029	2.78265	1.23779	0.018662	3.23024	1.87201	AT5G08650.1	AT5G08650.1	3646	Small GTP-binding protein
25.1741	21.536	25.2553	27.1413	25.6993	24.9005	26.5241	27.3182	28.8004	28.1941	26.5641	26.3577	26.5261				-1		+	Lrhm1 -sor_rhm1 -sor	+	Lrhm1 -sor_LCol -sor	23	22	22	57.4	55.4	55.4	59.712	0	323.31	5474600000	214	0.599761	0.419398	0.931302	0.528502	1.51684	0.00434873	1.62162	1.7346	1.70632	0.0132564	2.39627	2.109	AT5G08690.1;AT5G08670.1;AT5G08680.1	AT5G08690.1;AT5G08670.1;AT5G08680.1	3648	ATP synthase alpha/beta family protein;ATP synthase alpha/beta family protein;ATP synthase alpha/beta family protein
24.1732	20.2696	19.2272	25.7837	24.6696	23.7018	24.3208	25.405	26.5654	25.5812	24.5533	23.9063	23.8804				-1		+	Lrhm1 -sor_rhm1 -sor	+	Lrhm1 -sor_LCol -sor	13	13	12	49.5	49.5	45.9	34.975	0	164.16	1561200000	107	0.797188	0.392873	1.86731	0.8955	1.96632	0.00132979	1.73723	1.88248	1.61604	0.0283744	1.6198	1.68952	AT5G09660.2;AT5G09660.1;AT5G09660.3;AT5G09660.4	AT5G09660.2;AT5G09660.1;AT5G09660.3;AT5G09660.4	3654	peroxisomal NAD-malate dehydrogenase 2;peroxisomal NAD-malate dehydrogenase 2;peroxisomal NAD-malate dehydrogenase 2;peroxisomal NAD-malate dehydrogenase 2
28.1995	26.1734	27.5367	29.3607	28.6036	28.1223	28.8577	30.2831	31.4433	30.6162	28.6098	28.1558	28.2594				-1		+	Lrhm1 -sor_rhm1 -sor	+	Lrhm1 -sor_LCol -sor	28	28	10	74	74	31.6	41.735	0	323.31	26471000000	479	0.729321	0.411949	0.710279	0.59227	2.26871	0	2.43921	2.79965	2.28448	0.00687685	2.25303	2.48469	AT5G09810.1	AT5G09810.1	3655	actin 7
20.2834	20.1054	21.34	20.0289	19.4836	21.5196	24.5513	24.6955	25.5176	25.1895	20.6099	20.9379	20.9804				-1		+	Lrhm1 -sor_rhm1 -sor	+	Lrhm1 -sor_LCol -sor	16	9	7	17	8.7	6.7	120.86	0	22.314	162200000	20	NaN	1	0	NaN	3.51097	0	4.29143	5.60187	1.03355	0.0320609	3.28265	1.6483	AT5G09870.1	AT5G09870.1	3659	cellulose synthase 5
21.0432	20.1993	21.112	24.4393	21.2611	20.8467	23.6066	25.9144	27.4423	25.7477	23.7609	23.1701	23.122				-1		+	Lrhm1 -sor_rhm1 -sor	+	Lrhm1 -sor_LCol -sor	15	15	15	36.4	36.4	36.4	50.837	0	77.691	1063200000	66	NaN	1	0	NaN	2.00357	6.96999e-05	3.01712	2.8013	1.93204	0.00473362	4.46333	2.94714	AT5G09900.1;AT5G09900.2;AT5G09900.3;AT5G64760.2;AT5G64760.1	AT5G09900.1;AT5G09900.2;AT5G09900.3;AT5G64760.2;AT5G64760.1	3662	26S proteasome regulatory subunit, putative (RPN5);26S proteasome regulatory subunit, putative (RPN5);26S proteasome regulatory subunit, putative (RPN5);regulatory particle non-ATPase subunit 5B;regulatory particle non-ATPase subunit 5B
19.5706	19.9209	21.1183	21.3014	20.195	20.611	23.5104	24.394	25.3063	24.9475	19.5631	22.7879	19.3418				-1		+	Lrhm1 -sor_rhm1 -sor	+	Lrhm1 -sor_LCol -sor	7	7	7	11.3	11.3	11.3	71.252	0	16.144	173690000	19	NaN	1	0	NaN	1.57096	0.000492502	4.31833	2.6254	1.48307	0.0108212	3.44378	2.1852	AT5G10200.1	AT5G10200.1	3668	ARM-repeat/Tetratricopeptide repeat (TPR)-like protein
23.5228	21.0525	20.7971	25.2343	23.7885	23.5345	23.9116	25.1829	26.418	25.1214	23.983	23.3361	23.5492				-1		+	Lrhm1 -sor_rhm1 -sor	+	Lrhm1 -sor_LCol -sor	14	12	8	52.8	45.5	37.8	27.718	0	34.757	959280000	84	0.723337	0.414021	1.09317	0.699157	1.84832	0.00109337	1.95132	2.02581	1.85961	0.0171253	1.82926	1.95294	AT5G10450.2;AT5G10450.1;AT5G10450.3;AT5G10450.4	AT5G10450.2;AT5G10450.1;AT5G10450.3;AT5G10450.4	3672	G-box regulating factor 6;G-box regulating factor 6;G-box regulating factor 6;G-box regulating factor 6
20.2671	21.3763	21.7433	24.4608	21.0796	20.3613	24.9466	24.6033	26.0485	25.8668	23.5281	23.4839	23.9529				-1		+	Lrhm1 -sor_rhm1 -sor	+	Lrhm1 -sor_LCol -sor	7	7	7	31.6	31.6	31.6	22.729	0	40.122	359760000	39	NaN	1	0	NaN	1.65603	0.00204565	1.85121	1.89202	1.06179	0.0281383	3.37705	1.69303	AT5G10860.1	AT5G10860.1	3683	Cystathionine beta-synthase (CBS) family protein
25.187	19.932	23.4553	25.9915	26.136	23.7914	25.5564	26.3465	27.8759	27.1816	25.0008	24.5323	24.6428				-1		+	Lrhm1 -sor_rhm1 -sor	+	Lrhm1 -sor_LCol -sor	16	16	16	43.6	43.6	43.6	48.337	0	38.365	1944300000	99	0.734073	0.403254	1.51984	0.752942	1.93008	0.000525822	2.40935	2.49883	1.1151	0.0498741	1.97338	1.48128	AT5G11200.1;AT5G11170.1;AT5G11200.3;AT5G11200.2;AT5G11170.2	AT5G11200.1;AT5G11170.1;AT5G11200.3;AT5G11200.2;AT5G11170.2	3688	DEAD/DEAH box RNA helicase family protein;DEAD/DEAH box RNA helicase family protein;DEAD/DEAH box RNA helicase family protein;DEAD/DEAH box RNA helicase family protein;DEAD/DEAH box RNA helicase family protein
22.6302	20.835	19.9715	23.1517	22.6943	19.3894	23.4702	25.9557	26.2441	25.52	23.9038	22.9805	22.9982				-1		+	Lrhm1 -sor_rhm1 -sor	+	Lrhm1 -sor_LCol -sor	17	13	12	37.9	30.5	28.5	48.954	0	41.612	617080000	68	NaN	1	0	NaN	2.78453	0	2.61242	3.00126	1.48128	0.00860111	4.0553	2.29277	AT5G11520.1	AT5G11520.1	3696	aspartate aminotransferase 3
22.3506	21.1049	22.0819	24.7882	23.8073	20.7656	20.6961	25.7025	27.2045	23.7615	23.5539	23.0713	23.2133				-1		+	Lrhm1 -sor_rhm1 -sor	+	Lrhm1 -sor_LCol -sor	14	14	14	18.1	18.1	18.1	108.87	0	46.496	596090000	52	NaN	1	0	NaN	1.13334	0.00847635	2.27669	1.51091	1.24746	0.0163137	3.79985	1.96874	AT5G11560.1	AT5G11560.1	3697	catalytics
20.4556	22.2777	20.9353	20.8712	21.1825	20.8395	22.1042	23.6352	24.5853	24.0301	21.0443	19.9591	21.1958				-1		+	Lrhm1 -sor_rhm1 -sor	+	Lrhm1 -sor_LCol -sor	7	7	7	14.4	14.4	14.4	63.052	0	15.063	115430000	14	NaN	1	0	NaN	2.79898	0	3.35044	3.42906	2.35528	0.00560289	2.70815	2.79926	AT5G11980.1	AT5G11980.1	3705	conserved oligomeric Golgi complex component-related / COG complex component-related
21.005	21.8492	20.625	20.2533	20.4157	20.397	25.203	25.3602	26.1384	25.689	20.2836	20.3159	19.4615				-1		+	Lrhm1 -sor_rhm1 -sor	+	Lrhm1 -sor_LCol -sor	9	8	8	18.5	17.6	17.6	83.031	0	39.427	252820000	22	NaN	1	0	NaN	4.21193	0	5.70886	6.64423	1.08422	0.02337	3.72395	1.76096	AT5G12080.3;AT5G12080.2;AT5G12080.1	AT5G12080.3;AT5G12080.2;AT5G12080.1	3707	mechanosensitive channel of small conductance-like 10;mechanosensitive channel of small conductance-like 10;mechanosensitive channel of small conductance-like 10
20.8894	20.2086	20.7491	22.4399	20.733	21.0776	23.9021	25.9108	25.7957	25.2909	20.0278	20.4377	21.4147				-1		+	Lrhm1 -sor_rhm1 -sor	+	Lrhm1 -sor_LCol -sor	20	20	11	27.1	27.1	20.2	84.94	0	77.73	543910000	61	NaN	1	0	NaN	2.98715	0	5.03902	5.28597	1.67414	0.00739659	3.76158	2.47186	AT5G12150.2;AT5G12150.1	AT5G12150.2;AT5G12150.1	3712	Rho GTPase activation protein (RhoGAP) with PH domain;Rho GTPase activation protein (RhoGAP) with PH domain
22.6679	19.8794	21.3319	22.5942	21.509	20.8441	20.746	22.5445	23.3034	23.4242	22.114	21.2003	22.8561				-1		+	Lrhm1 -sor_rhm1 -sor	+	Lrhm1 -sor_LCol -sor	5	5	5	22.6	22.6	22.6	25.696	0	10.214	120750000	23	NaN	1	0	NaN	1.11802	0.0450395	1.03391	0.982478	2.31218	0.00795021	2.05765	2.37878	AT5G12230.1	AT5G12230.1	3713	MED19A;BEST Arabidopsis thaliana protein match is: unknown protein (TAIR:AT5G19480.2);Has 1807 Blast hits to 1807 proteins in 277 species: Archae - 0;Bacteria - 0;Metazoa - 736;Fungi - 347;Plants - 385;Viruses - 0;Other Eukaryotes - 339 (source: N
24.2953	21.1956	21.7979	26.4871	24.7177	24.7891	25.1363	26.5982	28.905	27.4393	25.163	24.3703	24.5975				-1		+	Lrhm1 -sor_rhm1 -sor	+	Lrhm1 -sor_LCol -sor	26	7	7	65.3	25.2	25.2	50.585	0	96.037	1904200000	78	0.791703	0.399382	1.43706	0.834013	1.7313	0.000563077	2.93718	2.41939	1.80353	0.00844008	2.76645	2.33201	AT5G12250.1	AT5G12250.1	3714	beta-6 tubulin
21.0346	21.0646	20.7537	22.0196	19.8862	18.5402	22.0447	26.4489	27.3799	25.2249	20.2279	19.806	19.9305				-1		+	Lrhm1 -sor_rhm1 -sor	+	Lrhm1 -sor_LCol -sor	23	23	23	25	25	25	89.693	0	182.34	1326500000	95	NaN	1	0	NaN	2.42179	0	6.36314	5.59928	2.17935	0.00120388	6.19423	3.65155	AT5G12370.1;AT5G12370.2;AT5G12370.3	AT5G12370.1;AT5G12370.2;AT5G12370.3	3716	exocyst complex component sec10;exocyst complex component sec10;exocyst complex component sec10
21.1032	21.2774	21.1881	20.0666	20.8091	20.8081	21.6196	23.8067	25.2943	23.4135	21.2872	21.716	20.9899				-1		+	Lrhm1 -sor_rhm1 -sor	+	Lrhm1 -sor_LCol -sor	9	9	9	9.9	9.9	9.9	129.18	0	21.2	144420000	21	NaN	1	0	NaN	1.8704	0.000341137	2.84047	2.55827	2.08916	0.0055302	3.09258	2.72868	AT5G12430.1	AT5G12430.1	3718	Heat shock protein DnaJ with tetratricopeptide repeat
20.5482	21.1181	20.1988	21.2979	24.497	20.5878	22.9674	25.7084	26.5702	24.4178	23.5065	22.598	22.5542				-1		+	Lrhm1 -sor_rhm1 -sor	+	Lrhm1 -sor_LCol -sor	8	8	8	26.4	26.4	26.4	41.323	0	32.735	436500000	49	NaN	1	0	NaN	1.7884	0.000559206	2.67924	2.23602	1.04279	0.0362241	2.88144	1.6026	AT5G12470.1	AT5G12470.1	3719	Protein of unknown function (DUF3411)
20.4849	22.8583	21.1475	20.862	22.5223	23.4825	23.7447	24.5963	26.1151	25.1936	20.6458	20.7699	20.1555				-1		+	Lrhm1 -sor_rhm1 -sor	+	Lrhm1 -sor_LCol -sor	10	10	10	17.3	17.3	17.3	63.328	0	24.58	272110000	29	1.79976	0.0879111	1.91162	1.67273	2.778	0	4.77787	4.87574	1.62523	0.0179541	2.05182	1.90471	AT5G12900.1	AT5G12900.1	3721	unknown protein;FUNCTIONS IN: molecular_function unknown;INVOLVED IN: biological_process unknown;LOCATED IN: chloroplast;EXPRESSED IN: 21 plant structures;EXPRESSED DURING: 13 growth stages;BEST Arabidopsis thaliana protein match is: unknown protein
20.3159	20.542	19.992	20.9506	20.6785	20.8272	23.6943	23.9415	24.8566	23.9142	19.8296	19.2365	20.3942				-1		+	Lrhm1 -sor_rhm1 -sor	+	Lrhm1 -sor_LCol -sor	8	8	8	6.9	6.9	6.9	141.86	0	16.273	103000000	20	NaN	1	0	NaN	3.48701	0	4.41738	4.62248	1.1443	0.0333686	2.50414	1.63761	AT5G13010.1	AT5G13010.1	3723	RNA helicase family protein
24.3797	20.3197	20.959	25.6752	25.1896	21.4143	23.5564	27.1946	28.6722	25.3811	25.2345	24.2285	23.9402				-1		+	Lrhm1 -sor_rhm1 -sor	+	Lrhm1 -sor_LCol -sor	24	24	11	44.6	44.6	23.3	67.159	0	323.31	2651900000	150	0.421437	0.48997	0.553315	0.251624	1.3218	0.00294799	2.61488	1.70975	1.19855	0.0181007	3.69589	1.89593	AT5G13110.1	AT5G13110.1	3725	glucose-6-phosphate dehydrogenase 2
21.2346	21.4149	20.6634	22.5734	20.5661	22.1267	21.0158	23.3491	24.2792	24.2316	22.2051	21.0842	22.0717				-1		+	Lrhm1 -sor_rhm1 -sor	+	Lrhm1 -sor_LCol -sor	7	7	4	12.7	12.7	6.7	62.297	0	14.062	168240000	31	NaN	1	0	NaN	2.29355	0.000256913	2.16633	2.24441	2.09685	0.00616667	2.71713	2.57872	AT5G13280.1	AT5G13280.1	3728	aspartate kinase 1
21.2069	20.8446	20.2956	21.618	20.4025	22.0954	23.1559	25.2667	25.2887	23.1159	20.2275	20.0502	20.1925				-1		+	Lrhm1 -sor_rhm1 -sor	+	Lrhm1 -sor_LCol -sor	14	14	14	18.1	18.1	18.1	92.523	0	24.643	240170000	31	NaN	1	0	NaN	1.899	0	4.40037	3.59901	1.1657	0.0281662	2.67251	1.69357	AT5G13300.1;AT5G61980.1	AT5G13300.1	3729	ARF GTPase-activating protein
24.1058	20.2603	23.8606	25.1603	24.6535	24.624	25.2479	26.1422	26.9914	26.8647	25.2933	23.9657	24.7254				-1		+	Lrhm1 -sor_rhm1 -sor	+	Lrhm1 -sor_LCol -sor	14	14	14	30.6	30.6	30.6	47.698	0	323.31	1795700000	107	0.891716	0.387086	1.49505	0.9427	2.08537	0.00060863	2.00459	2.07351	2.26455	0.0108752	1.82427	2.1885	AT5G13420.1	AT5G13420.1	3733	Aldolase-type TIM barrel family protein
29.9826	27.6945	29.1523	30.7002	30.7601	30.3936	30.4433	31.9911	33.0922	31.5559	30.0074	29.6416	29.1112				-1		+	Lrhm1 -sor_rhm1 -sor	+	Lrhm1 -sor_LCol -sor	20	11	10	30.9	19	15.6	41.745	0	91.783	21730000000	144	1.06486	0.373606	1.14991	0.99511	2.1705	0	2.62634	2.55974	1.62961	0.0253019	1.68076	1.73033	AT5G13490.2;AT5G13490.1	AT5G13490.2;AT5G13490.1	3737	ADP/ATP carrier 2;ADP/ATP carrier 2
23.8173	21.863	19.6079	24.5307	23.9123	21.7965	20.6117	24.1945	24.9688	25.0962	23.235	22.2769	22.571				-1		+	Lrhm1 -sor_rhm1 -sor	+	Lrhm1 -sor_LCol -sor	4	4	4	23.6	23.6	23.6	24.736	0	11.919	267220000	27	NaN	1	0	NaN	2.4727	6.75422e-05	2.05883	2.2886	1.23585	0.0235158	2.64629	1.75759	AT5G13510.1	AT5G13510.1	3738	Ribosomal protein L10 family protein
21.0446	20.7867	20.906	20.9086	21.2624	21.0262	24.0193	25.9365	27.6803	25.2642	20.6702	22.1809	22.0753				-1		+	Lrhm1 -sor_rhm1 -sor	+	Lrhm1 -sor_LCol -sor	17	17	17	13.1	13.1	13.1	178.08	0	56.972	729770000	39	NaN	1	0	NaN	2.37567	0	4.65158	3.39741	1.60027	0.00729017	4.19105	2.46449	AT5G13530.2;AT5G13530.1	AT5G13530.2;AT5G13530.1	3740	protein kinases;ubiquitin-protein ligases;protein kinases;ubiquitin-protein ligases
23.0247	20.0996	20.5608	23.9562	24.0068	22.4557	23.3449	24.4786	26.0138	24.6149	23.1745	22.7134	22.9902				-1		+	Lrhm1 -sor_rhm1 -sor	+	Lrhm1 -sor_LCol -sor	23	23	23	20.9	20.9	20.9	153.57	0	52.712	612020000	81	0.88974	0.391023	1.35877	0.882972	1.66383	0.00150968	2.07638	2.05873	1.24673	0.0461818	1.76663	1.51605	AT5G13630.1;AT5G13630.2	AT5G13630.1;AT5G13630.2	3743	magnesium-chelatase subunit chlH, chloroplast, putative / Mg-protoporphyrin IX chelatase, putative (CHLH);magnesium-chelatase subunit chlH, chloroplast, putative / Mg-protoporphyrin IX chelatase, putative (CHLH)
24.6264	20.184	24.443	26.5388	25.4672	24.7629	25.6515	27.0989	28.2911	26.8782	25.253	24.8724	24.5894				-1		+	Lrhm1 -sor_rhm1 -sor	+	Lrhm1 -sor_LCol -sor	25	25	25	45.5	45.5	45.5	74.314	0	224	4626200000	241	0.70674	0.405348	1.34582	0.720367	2.07624	0.000254867	2.5178	2.57154	1.8383	0.0133851	2.12884	2.09606	AT5G13650.1;AT5G13650.2	AT5G13650.1;AT5G13650.2	3744	elongation factor family protein;elongation factor family protein
23.0018	20.9476	21.6189	24.1278	23.0994	22.7442	24.1515	25.902	26.9608	26.0361	23.023	22.9917	22.7196				-1		+	Lrhm1 -sor_rhm1 -sor	+	Lrhm1 -sor_LCol -sor	6	6	6	27.1	27.1	27.1	21.714	0	25.902	635030000	60	0.787544	0.409012	0.907665	0.683998	2.51873	0	3.38821	4.00257	2.27846	0.00503475	2.96795	2.85958	AT5G13780.1	AT5G13780.1	3749	Acyl-CoA N-acyltransferases (NAT) superfamily protein
26.7218	21.8896	22.683	27.0017	26.7633	25.3798	24.8869	27.9425	28.8661	26.5148	26.7801	25.7192	25.397				-1		+	Lrhm1 -sor_rhm1 -sor	+	Lrhm1 -sor_LCol -sor	19	19	19	33.6	33.6	33.6	40.089	0	59.946	4185600000	174	0.612294	0.413111	1.10264	0.566759	1.29722	0.00701293	1.80904	1.39001	1.1147	0.0461694	2.09775	1.51464	AT5G14040.1;AT3G48850.1	AT5G14040.1	3752	phosphate transporter 3;1
25.843	24.1439	25.9204	27.2202	26.8103	26.648	27.5575	28.782	29.7985	28.9243	26.5179	25.5181	26.2055				-1		+	Lrhm1 -sor_rhm1 -sor	+	Lrhm1 -sor_LCol -sor	24	24	14	76.1	76.1	38.6	28.344	0	323.31	11995000000	309	1.1253	0.350935	1.22338	1.02791	2.97864	0	3.0878	3.3067	2.15799	0.008376	2.16301	2.34201	AT5G14740.2;AT5G14740.1;AT5G14740.5;AT5G14740.4;AT5G14740.3	AT5G14740.2;AT5G14740.1;AT5G14740.5;AT5G14740.4;AT5G14740.3	3771	carbonic anhydrase 2;carbonic anhydrase 2;carbonic anhydrase 2;carbonic anhydrase 2;carbonic anhydrase 2
20.7249	20.7474	20.9545	20.9425	20.8268	20.3641	21.9278	24.2386	25.5494	24.6439	23.7098	23.0402	23.2119				-1		+	Lrhm1 -sor_rhm1 -sor	+	Lrhm1 -sor_LCol -sor	11	11	11	38	38	38	42.409	0	47.818	368290000	53	NaN	1	0	NaN	1.67803	0.0036719	1.49003	1.59123	2.47356	0.00278125	3.77113	3.41486	AT5G14780.1	AT5G14780.1	3772	formate dehydrogenase
23.4114	19.9524	24.3869	25.3934	24.3008	24.7974	26.1976	26.1922	27.5248	27.2873	24.3932	23.7019	24.48				-1		+	Lrhm1 -sor_rhm1 -sor	+	Lrhm1 -sor_LCol -sor	47	47	43	50.3	50.3	49.1	108.94	0	204.99	2952100000	248	0.928275	0.359378	1.81255	1.00038	2.41543	0	2.80975	2.87125	1.27395	0.03751	1.90283	1.58483	AT5G15450.1	AT5G15450.1	3783	casein lytic proteinase B3
25.4463	23.4722	24.6933	26.9325	26.3299	25.264	24.9474	26.9998	27.8663	26.6009	25.5642	24.7263	24.9358				-1		+	Lrhm1 -sor_rhm1 -sor	+	Lrhm1 -sor_LCol -sor	17	17	5	39.4	39.4	16.5	53.117	0	109.92	2270300000	124	0.47363	0.477313	0.377664	0.282691	2.17192	0.000504039	2.08023	2.18869	1.36772	0.0426456	1.64192	1.54798	AT5G15490.1;AT1G26570.1;AT3G01010.1	AT5G15490.1	3784	UDP-glucose 6-dehydrogenase family protein
19.9844	20.7498	19.6852	19.9842	21.4199	19.0654	22.6219	26.0728	25.8614	23.874	22.3879	20.2905	20.6494				-1		+	Lrhm1 -sor_rhm1 -sor	+	Lrhm1 -sor_LCol -sor	28	28	28	14.2	14.2	14.2	242.5	0	59.071	466620000	52	NaN	1	0	NaN	2.21412	0	4.16014	2.86129	1.5508	0.00708297	4.23368	2.40885	AT5G15680.1	AT5G15680.1	3787	ARM repeat superfamily protein
20.8892	21.3477	21.4142	24.1391	23.6853	19.7894	21.5352	24.8199	26.1994	24.9534	23.8405	22.5968	21.0305				-1		+	Lrhm1 -sor_rhm1 -sor	+	Lrhm1 -sor_LCol -sor	7	7	7	35.7	35.7	35.7	28.826	0	22.123	330390000	30	NaN	1	0	NaN	1.57776	0.00101505	2.83497	1.99077	1.40792	0.012094	3.65429	2.13791	AT5G15910.1	AT5G15910.1	3788	NAD(P)-binding Rossmann-fold superfamily protein
23.3344	20.9757	23.3625	25.0002	23.5999	23.6221	24.7731	25.1775	26.6814	26.8854	23.9299	23.3542	24.1263				-1		+	Lrhm1 -sor_rhm1 -sor	+	Lrhm1 -sor_LCol -sor	14	6	5	54.9	34	27.6	30.182	0	29.414	594460000	34	0.684686	0.413019	0.830174	0.587019	1.81791	0.000647929	2.44464	2.25053	1.56063	0.017165	2.24971	1.93371	AT5G16050.1	AT5G16050.1	3794	general regulatory factor 5
20.6257	22.2182	20.2444	20.2044	20.112	20.1104	20.1341	23.1842	25.0296	24.5026	21.3221	22.4739	21.7657				-1		+	Lrhm1 -sor_rhm1 -sor	+	Lrhm1 -sor_LCol -sor	17	3	3	32.3	5.8	5.8	58.927	0	33.836	103240000	14	NaN	1	0	NaN	1.8417	0.000645066	2.38494	2.08622	2.77329	0	4.11997	3.92804	AT5G16070.1	AT5G16070.1	3795	TCP-1/cpn60 chaperonin family protein
21.3574	21.2279	20.1204	21.1336	21.5036	21.0669	20.0122	25.1723	25.6606	25.771	20.457	20.8492	21.3986				-1		+	Lrhm1 -sor_rhm1 -sor	+	Lrhm1 -sor_LCol -sor	6	6	6	7.4	7.4	7.4	132.31	0	12.751	152020000	18	NaN	1	0	NaN	3.78338	0	4.63307	5.58699	3.20762	0	4.67374	4.7721	AT5G16210.1	AT5G16210.1	3798	HEAT repeat-containing protein
21.4789	20.4522	20.4787	21.0176	20.4002	20.9633	20.3372	23.8342	24.8086	21.5023	20.7359	20.2256	19.8682				-1		+	Lrhm1 -sor_rhm1 -sor	+	Lrhm1 -sor_LCol -sor	11	11	11	10.4	10.4	10.4	143.58	0	21.141	264350000	15	NaN	1	0	NaN	1.4046	0.00149425	3.10514	2.05274	1.31694	0.0186446	2.81483	1.87545	AT5G16280.1;AT5G16280.2	AT5G16280.1;AT5G16280.2	3799	Tetratricopeptide repeat (TPR)-like superfamily protein;Tetratricopeptide repeat (TPR)-like superfamily protein
21.0321	20.2747	19.918	19.9038	21.3307	20.289	22.4367	24.0451	25.4075	23.6845	21.0615	20.9848	20.2167				-1		+	Lrhm1 -sor_rhm1 -sor	+	Lrhm1 -sor_LCol -sor	16	16	16	17.7	17.7	17.7	118.8	0	53.599	244680000	24	NaN	1	0	NaN	2.35794	0	3.6247	3.32567	1.69128	0.00834091	3.02689	2.30666	AT5G16300.1;AT5G16300.3;AT5G16300.2;AT5G16300.4	AT5G16300.1;AT5G16300.3;AT5G16300.2;AT5G16300.4	3801	Vps51/Vps67 family (components of vesicular transport) protein;Vps51/Vps67 family (components of vesicular transport) protein;Vps51/Vps67 family (components of vesicular transport) protein;Vps51/Vps67 family (components of vesicular transport) prote
21.0506	19.9211	21.0631	23.6965	24.8705	25.187	26.3175	26.9951	28.3055	27.3235	20.349	22.3015	21.6477				-1	+	+	LCol -sor_Col -sor;Lrhm1 -sor_rhm1 -sor	+	Lrhm1 -sor_LCol -sor	17	17	14	31.4	31.4	26.2	67.463	0	59.417	1589400000	78	2.34529	0.0106667	4.02549	2.84852	3.10081	0	6.1086	5.10813	1.61633	0.0177576	2.08303	1.9114	AT5G16590.1	AT5G16590.1	3807	Leucine-rich repeat protein kinase family protein
21.2176	21.0032	21.8005	24.0471	22.1893	19.8723	21.8236	25.4271	26.4314	24.4813	22.9394	21.9617	22.6497				-1		+	Lrhm1 -sor_rhm1 -sor	+	Lrhm1 -sor_LCol -sor	14	14	14	17.4	17.4	17.4	110.63	0	78.502	602210000	60	NaN	1	0	NaN	2.01901	6.92974e-05	2.92965	2.58508	1.98073	0.00469264	4.15152	2.93739	AT5G16715.1	AT5G16715.1	3809	ATP binding;valine-tRNA ligases;aminoacyl-tRNA ligases;nucleotide binding;ATP binding;aminoacyl-tRNA ligases
20.0261	20.8009	20.8184	22.609	22.0052	20.5768	20.0873	25.456	26.7204	23.5398	21.2801	21.4617	19.989				-1		+	Lrhm1 -sor_rhm1 -sor	+	Lrhm1 -sor_LCol -sor	11	11	7	14.7	14.7	11	121.47	0	52.573	436320000	40	NaN	1	0	NaN	1.88994	0	4.32844	2.82114	1.79008	0.00558644	4.34896	2.73698	AT5G17020.2;AT5G17020.1	AT5G17020.2;AT5G17020.1	3818	exportin 1A;exportin 1A
20.3058	20.7032	19.7765	20.9685	20.9781	21.0274	22.3811	24.3245	25.3412	24.81	21.1764	21.1179	21.5142				-1		+	Lrhm1 -sor_rhm1 -sor	+	Lrhm1 -sor_LCol -sor	6	6	6	13.5	13.5	13.5	50.485	0	11.201	114950000	14	NaN	1	0	NaN	2.90152	0	3.55576	4.3442	2.45443	0.00298137	3.36304	3.21694	AT5G17050.1;AT5G17040.1	AT5G17050.1	3819	UDP-glucosyl transferase 78D2
26.3449	20.696	25.0829	26.6119	25.3724	25.0014	26.2583	26.7646	27.916	27.4809	25.2666	24.5344	24.8731				-1		+	Lrhm1 -sor_rhm1 -sor	+	Lrhm1 -sor_LCol -sor	8	8	8	45	45	45	28.458	0	79.533	1559400000	56	0.53572	0.440022	0.860106	0.447905	2.54679	0	2.49583	2.78308	1.67126	0.0200272	1.84316	1.84005	AT5G17170.1;AT5G17170.2	AT5G17170.1;AT5G17170.2	3820	rubredoxin family protein;rubredoxin family protein
21.1137	20.6878	20.494	20.7623	19.2048	19.2242	22.4902	23.2079	25.612	23.2818	20.5244	21.8933	20.3306				-1		+	Lrhm1 -sor_rhm1 -sor	+	Lrhm1 -sor_LCol -sor	7	5	5	15.7	11	11	57.066	0	9.2074	129060000	15	NaN	1	0	NaN	1.7293	0.000489796	3.1178	2.18027	1.29665	0.015337	3.72752	2.01779	AT5G17330.1;AT2G02010.1;AT3G17760.2;AT3G17760.1;AT3G17720.1;AT2G02000.1	AT5G17330.1	3824	glutamate decarboxylase
22.5708	21.1848	20.0851	23.6592	22.9485	21.0842	22.41	23.8613	25.4071	23.3476	22.0431	21.3997	20.8707				-1		+	Lrhm1 -sor_rhm1 -sor	+	Lrhm1 -sor_LCol -sor	11	11	11	25.7	25.7	25.7	61.47	0	32.843	271290000	37	NaN	1	0	NaN	1.8575	0.000508143	2.76748	2.29538	1.16495	0.0430018	2.0578	1.5465	AT5G17380.1	AT5G17380.1	3825	Thiamine pyrophosphate dependent pyruvate decarboxylase family protein
22.4539	19.1917	21.7055	23.4789	22.5345	22.5235	21.9456	25.8104	26.5322	25.0245	23.4783	22.7866	23.5431				-1		+	Lrhm1 -sor_rhm1 -sor	+	Lrhm1 -sor_LCol -sor	7	7	7	16.7	16.7	16.7	46.52	0	22.274	390320000	34	0.563368	0.441162	0.627056	0.437143	2.17191	6.86368e-05	2.51973	2.52438	2.71516	0.00217544	3.45452	3.53643	AT5G17990.1	AT5G17990.1	3837	tryptophan biosynthesis 1
20.0451	20.0671	21.1155	19.6256	21.3243	20.6132	23.0519	23.4539	24.5324	24.3547	21.855	20.4545	19.706				-1		+	Lrhm1 -sor_rhm1 -sor	+	Lrhm1 -sor_LCol -sor	5	5	5	10.4	10.4	10.4	92.951	0	21.854	134700000	21	NaN	1	0	NaN	2.08617	0	3.44184	2.8379	1.42978	0.0182884	2.45051	1.88886	AT5G18230.1;AT5G18230.2	AT5G18230.1;AT5G18230.2	3840	transcription regulator NOT2/NOT3/NOT5 family protein;transcription regulator NOT2/NOT3/NOT5 family protein
19.8791	21.0352	20.3036	22.8956	22.8641	20.9316	20.6823	24.4313	25.1156	25.0442	20.1036	22.4913	20.8162				-1		+	Lrhm1 -sor_rhm1 -sor	+	Lrhm1 -sor_LCol -sor	4	4	4	13.2	13.2	13.2	29.436	0	25.559	204070000	14	NaN	1	0	NaN	1.88757	0	3.72666	3.00469	2.0193	0.00535172	3.37108	2.75667	AT5G18400.2;AT5G18400.3;AT5G18400.1	AT5G18400.2;AT5G18400.3;AT5G18400.1	3843	Cytokine-induced anti-apoptosis inhibitor 1, Fe-S biogenesis;Cytokine-induced anti-apoptosis inhibitor 1, Fe-S biogenesis;Cytokine-induced anti-apoptosis inhibitor 1, Fe-S biogenesis
22.3551	20.6348	20.2138	19.2731	21.8027	23.066	25.1213	25.2732	26.929	25.702	21.016	21.4136	21.0794				-1		+	Lrhm1 -sor_rhm1 -sor	+	Lrhm1 -sor_LCol -sor	12	12	12	11.1	11.1	11.1	145.48	0	57.093	392610000	27	NaN	1	0	NaN	2.4209	0	4.7984	4.74508	1.14147	0.0310154	2.63808	1.66243	AT5G18410.1;AT5G18410.2;AT5G18410.3	AT5G18410.1;AT5G18410.2;AT5G18410.3	3844	transcription activators;transcription activators;transcription activators
20.9924	21.4033	19.8798	21.5053	20.9254	20.156	21.0723	26.5344	28.4624	24.8014	21.7739	22.0648	22.3603				-1		+	Lrhm1 -sor_rhm1 -sor	+	Lrhm1 -sor_LCol -sor	10	10	10	30.5	30.5	30.5	50.074	0	74.755	738740000	42	NaN	1	0	NaN	1.62729	0.00034753	4.53308	2.88585	2.2366	0.00127835	5.88147	3.68781	AT5G18420.3;AT5G18420.1;AT5G18420.2	AT5G18420.3;AT5G18420.1;AT5G18420.2	3845	unknown protein;FUNCTIONS IN: molecular_function unknown;INVOLVED IN: biological_process unknown;LOCATED IN: cellular_component unknown;EXPRESSED IN: 25 plant structures;EXPRESSED DURING: 15 growth stages;CONTAINS InterPro DOMAIN/s: Protein of unkno
20.8626	21.2702	20.3444	21.5358	20.3052	20.7792	21.0294	24.2721	25.1146	25.1356	21.2253	22.6732	20.5092				-1		+	Lrhm1 -sor_rhm1 -sor	+	Lrhm1 -sor_LCol -sor	9	7	6	22.2	20.8	18.9	64.911	0	27.144	160310000	17	NaN	1	0	NaN	1.99471	0	3.37157	2.81636	3.50867	0	4.13617	4.83799	AT5G19010.1;AT2G01450.4;AT2G01450.3;AT2G01450.2;AT2G01450.1	AT5G19010.1	3856	mitogen-activated protein kinase 16
22.7868	20.8411	20.4487	24.038	21.4233	18.4891	20.8619	22.7469	23.1302	24.421	22.0059	22.3282	22.2768				-1		+	Lrhm1 -sor_rhm1 -sor	+	Lrhm1 -sor_LCol -sor	10	10	9	26.6	26.6	24.7	57.673	0	27.21	158240000	23	NaN	1	0	NaN	1.18342	0.0242543	1.22912	1.20955	1.43098	0.0136716	3.17461	2.0722	AT5G19220.1	AT5G19220.1	3857	ADP glucose pyrophosphorylase large subunit 1
20.1595	20.744	19.394	24.1733	19.9798	21.8591	21.8273	23.9117	25.0572	24.5387	23.5504	23.3472	23.7721				-1		+	Lrhm1 -sor_rhm1 -sor	+	Lrhm1 -sor_LCol -sor	6	6	6	26.4	26.4	26.4	32.98	0	15.916	239230000	24	NaN	1	0	NaN	1.34747	0.0313894	0.945969	1.10875	2.01822	0.00549333	3.28052	2.72476	AT5G19370.1	AT5G19370.1	3860	rhodanese-like domain-containing protein / PPIC-type PPIASE domain-containing protein
21.4395	19.6032	20.3688	21.9028	20.7307	20.8889	23.821	24.6713	25.103	24.6777	21.2927	21.1253	20.5438				-1		+	Lrhm1 -sor_rhm1 -sor	+	Lrhm1 -sor_LCol -sor	20	11	11	19.8	12.6	12.6	96.126	0	22.422	219070000	27	NaN	1	0	NaN	3.70703	0	3.83006	4.98595	1.38125	0.0162869	3.00376	1.98282	AT5G19390.2;AT5G19390.1;AT5G19390.3;AT5G19390.4	AT5G19390.2;AT5G19390.1;AT5G19390.3;AT5G19390.4	3861	Rho GTPase activation protein (RhoGAP) with PH domain;Rho GTPase activation protein (RhoGAP) with PH domain;Rho GTPase activation protein (RhoGAP) with PH domain;Rho GTPase activation protein (RhoGAP) with PH domain
20.4057	22.3191	21.3803	19.9263	21.5418	21.9157	23.8944	24.3956	25.0272	25.3533	21.1199	20.2703	21.7391				-1		+	Lrhm1 -sor_rhm1 -sor	+	Lrhm1 -sor_LCol -sor	16	7	6	15.8	8.4	7.4	120.74	0	14.332	141350000	13	NaN	1	0	NaN	2.85469	0	3.88226	3.84311	1.4678	0.0174807	2.47475	1.93011	AT5G19420.1;AT5G19420.2	AT5G19420.1;AT5G19420.2	3863	Regulator of chromosome condensation (RCC1) family with FYVE zinc finger domain;Regulator of chromosome condensation (RCC1) family with FYVE zinc finger domain
20.6174	21.0652	21.411	20.5604	19.9902	19.6544	23.637	24.0771	25.4169	24.0488	20.2384	20.0951	20.2999				-1		+	Lrhm1 -sor_rhm1 -sor	+	Lrhm1 -sor_LCol -sor	5	3	2	11.6	7.1	5.3	59.94	0	11.83	120610000	12	NaN	1	0	NaN	2.30912	0	4.30313	4.50372	1.18859	0.02011	3.42039	1.84607	AT5G19450.2;AT5G19450.1;AT5G12480.1;AT5G12480.2	AT5G19450.2;AT5G19450.1;AT5G12480.1	3865	calcium-dependent protein kinase 19;calcium-dependent protein kinase 19;calmodulin-domain protein kinase 7
21.0068	19.8722	20.6059	20.1889	24.3583	26.3158	28.7787	28.665	29.7988	29.5321	20.3688	21.5215	21.1734				-1	+	+	LCol -sor_Col -sor;Lrhm1 -sor_rhm1 -sor	+	Lrhm1 -sor_LCol -sor	23	23	22	32.6	32.6	31.7	84.248	0	278.61	8388100000	141	1.72703	0.0220519	6.06583	3.36528	4.47406	0	8.31076	8.45137	1.00939	0.040125	2.84771	1.56138	AT5G19520.1	AT5G19520.1	3868	mechanosensitive channel of small conductance-like 9
23.7922	20.4946	21.1239	24.4171	23.6654	22.3513	24.0255	26.2952	27.5732	25.6946	24.2096	23.7665	23.6427				-1		+	Lrhm1 -sor_rhm1 -sor	+	Lrhm1 -sor_LCol -sor	18	18	13	49.4	49.4	41.2	44.266	0	92.409	1108700000	97	0.640577	0.414155	0.890412	0.558641	1.79748	0.000558779	2.64805	2.45182	1.87024	0.0064357	3.17364	2.53461	AT5G19550.1	AT5G19550.1	3869	aspartate aminotransferase 2
20.6951	20.1938	20.4552	23.244	21.1903	20.7797	21.1801	24.0851	25.507	24.6828	19.8989	21.3168	20.4161				-1		+	Lrhm1 -sor_rhm1 -sor	+	Lrhm1 -sor_LCol -sor	7	7	7	13.1	13.1	13.1	79.935	0	17.599	175870000	19	NaN	1	0	NaN	3.00866	0	4.21441	3.8864	2.98802	0	3.70832	3.97122	AT5G19620.1	AT5G19620.1	3870	outer envelope protein of 80 kDa
22.6851	21.1542	22.4501	20.6992	22.8911	21.363	21.2385	24.923	25.0726	22.8331	22.6808	21.6154	21.287				-1		+	Lrhm1 -sor_rhm1 -sor	+	Lrhm1 -sor_LCol -sor	6	6	6	8	8	8	86.112	0	15.184	200220000	26	NaN	1	0	NaN	1.53702	0.00148666	2.41515	1.80727	1.27843	0.0240375	2.44536	1.75029	AT5G19690.1	AT5G19690.1	3871	staurosporin and temperature sensitive 3-like A
25.8015	21.9876	23.7042	26.9444	26.1202	24.8639	24.9808	27.8269	28.3269	26.8658	26.3289	25.5543	24.8166				-1		+	Lrhm1 -sor_rhm1 -sor	+	Lrhm1 -sor_LCol -sor	16	16	16	49.7	49.7	49.7	31.912	0	323.31	5545800000	190	0.5388	0.441203	0.712189	0.425859	1.88203	0.000703081	2.10663	1.8946	1.79501	0.010881	2.35162	2.16374	AT5G19760.1	AT5G19760.1	3873	Mitochondrial substrate carrier family protein
25.2786	20.4536	21.5364	26.5501	26.0714	20.5561	24.2897	26.6475	28.3327	26.5878	25.3475	24.5476	24.4138				-1		+	Lrhm1 -sor_rhm1 -sor	+	Lrhm1 -sor_LCol -sor	30	10	9	58.4	29.1	25.3	49.654	0	222.8	2665700000	122	NaN	1	0	NaN	1.78005	0.000682014	2.41966	2.11889	0.965147	0.0364201	3.55024	1.59722	AT5G19780.1;AT5G19770.1	AT5G19780.1;AT5G19770.1	3874	tubulin alpha-5;tubulin alpha-3
19.3804	21.6657	21.2923	23.9036	20.8587	21.4298	21.5613	24.109	26.6228	25.2455	22.438	20.2962	19.7114				-1		+	Lrhm1 -sor_rhm1 -sor	+	Lrhm1 -sor_LCol -sor	13	13	13	13.8	13.8	13.8	123.82	0	38.675	302920000	32	NaN	1	0	NaN	2.11144	0	4.51056	2.81503	2.22508	0.00294479	4.04253	3.2132	AT5G19820.1	AT5G19820.1	3875	ARM repeat superfamily protein
22.1739	21.9819	23.0752	25.0198	23.52	19.7267	25.0572	26.0182	27.8145	26.5168	24.0696	23.9692	23.7824				-1		+	Lrhm1 -sor_rhm1 -sor	+	Lrhm1 -sor_LCol -sor	26	25	5	66.8	64	12.4	47.247	0	187.48	2512400000	171	NaN	1	0	NaN	1.80844	0.000493671	2.84275	2.72835	1.1293	0.0196644	4.01518	1.84854	AT5G19990.1	AT5G19990.1	3880	regulatory particle triple-A ATPase 6A
20.4924	21.3305	21.7811	20.801	20.1364	19.5505	19.5416	24.2765	25.4809	24.9204	22.8054	22.8387	22.1981				-1		+	Lrhm1 -sor_rhm1 -sor	+	Lrhm1 -sor_LCol -sor	11	11	11	16.2	16.2	16.2	94.215	0	27.925	275390000	44	NaN	1	0	NaN	2.35597	0	2.27855	2.51636	3.67909	0	5.14976	5.72354	AT5G20250.4;AT5G20250.3;AT5G20250.2;AT5G20250.1	AT5G20250.4;AT5G20250.3;AT5G20250.2;AT5G20250.1	3889	Raffinose synthase family protein;Raffinose synthase family protein;Raffinose synthase family protein;Raffinose synthase family protein
17.8625	21.3823	18.5682	24.688	19.7684	19.7926	25.5862	28.107	28.8593	27.3393	23.2478	22.3849	21.8267				-1		+	Lrhm1 -sor_rhm1 -sor	+	Lrhm1 -sor_LCol -sor	60	60	51	38.6	38.6	32.4	175.05	0	323.31	4397600000	240	0.467361	0.4546	1.09049	0.365773	3.42499	0	5.61539	5.09182	1.49033	0.0061326	6.3861	2.57053	AT5G20490.1;AT5G20490.2;AT5G20470.1	AT5G20490.1;AT5G20490.2	3892	Myosin family protein with Dil domain;Myosin family protein with Dil domain
22.2701	20.0517	20.5461	23.8334	20.1797	21.8922	24.1279	24.8029	27.7253	26.5745	23.1945	23.8501	23.3019				-1		+	Lrhm1 -sor_rhm1 -sor	+	Lrhm1 -sor_LCol -sor	20	20	20	53.9	53.9	53.9	57.285	0	90.004	1513000000	107	NaN	1	0	NaN	1.46736	0.00143436	2.91872	2.12449	1.40685	0.00920139	4.30095	2.2349	AT5G20890.1	AT5G20890.1	3902	TCP-1/cpn60 chaperonin family protein
20.0439	21.1465	21.6073	20.2942	20.3288	20.0697	21.2163	22.8693	24.0079	23.4725	19.9268	21.2399	22.1244				-1		+	Lrhm1 -sor_rhm1 -sor	+	Lrhm1 -sor_LCol -sor	4	4	4	8.4	8.4	8.4	71.278	0	6.5743	52895000	10	NaN	1	0	NaN	1.63138	0.00141705	2.35285	1.93154	2.43425	0.0044977	2.9116	2.97647	AT5G20990.1	AT5G20990.1	3908	molybdopterin biosynthesis CNX1 protein / molybdenum cofactor biosynthesis enzyme CNX1 (CNX1)
20.6081	20.6087	22.6937	24.2583	23.8025	21.2907	24.5473	25.4823	27.0405	25.5821	21.2246	23.6545	22.5412				-1		+	Lrhm1 -sor_rhm1 -sor	+	Lrhm1 -sor_LCol -sor	10	10	9	29.2	29.2	27.1	49.628	0	33.66	502010000	43	NaN	1	0	NaN	2.05035	0	3.56155	2.61082	1.19863	0.0237101	2.82147	1.7564	AT5G21326.1;AT5G21222.1	AT5G21326.1	3911	Ca2+regulated serine-threonine protein kinase family protein
20.8267	21.3697	20.8351	21.3696	20.7008	20.6571	21.2465	23.167	25.1323	24.1377	21.0544	20.4396	20.1028				-1		+	Lrhm1 -sor_rhm1 -sor	+	Lrhm1 -sor_LCol -sor	6	6	6	9.3	9.3	9.3	94.259	0	13.133	94877000	12	NaN	1	0	NaN	2.2397	0	3.61342	3.19194	2.26749	0.00462559	3.27756	2.98453	AT5G21930.1;AT5G21930.2;AT5G21930.3	AT5G21930.1;AT5G21930.2;AT5G21930.3	3912	P-type ATPase of Arabidopsis 2;P-type ATPase of Arabidopsis 2;P-type ATPase of Arabidopsis 2
21.7796	20.6389	21.7786	23.8365	20.1119	19.7642	23.1003	25.0233	26.2452	24.2447	21.1176	21.7551	22.1269				-1		+	Lrhm1 -sor_rhm1 -sor	+	Lrhm1 -sor_LCol -sor	10	3	3	27.4	9.5	9.5	46.438	0	6.6117	234820000	19	NaN	1	0	NaN	2.18507	0	3.50452	3.04069	1.58743	0.00694064	4.17894	2.44617	AT5G22060.1	AT5G22060.1	3917	DNAJ homologue 2
20.1255	20.8059	21.344	23.1919	21.6135	21.3796	24.4118	27.1499	27.7341	25.4498	22.0051	20.9069	21.4533				-1		+	Lrhm1 -sor_rhm1 -sor	+	Lrhm1 -sor_LCol -sor	36	36	4	42.1	42.1	7.8	112.3	0	160.21	2155400000	163	0.693202	0.415626	1.1015	0.657532	2.44548	0	5.32281	4.24152	1.65009	0.00627493	4.30962	2.54868	AT5G22780.1	AT5G22780.1	3927	Adaptor protein complex AP-2, alpha subunit
23.2472	22.3953	21.2697	24.1605	23.1992	19.9127	23.0708	23.9639	25.2899	24.7183	23.6165	22.43	22.8915				-1		+	Lrhm1 -sor_rhm1 -sor	+	Lrhm1 -sor_LCol -sor	18	18	18	25.8	25.8	25.8	107.83	0	40.354	483570000	60	NaN	1	0	NaN	1.79716	0.00198764	1.67806	1.65094	1.06929	0.0376564	2.59648	1.58196	AT5G22800.1	AT5G22800.1	3928	Alanyl-tRNA synthetase, class IIc
27.9392	24.442	27.8461	29.2656	28.4927	28.5768	29.8603	29.8216	30.9973	31.0028	28.4449	27.5168	28.4238				-1		+	Lrhm1 -sor_rhm1 -sor	+	Lrhm1 -sor_LCol -sor	23	23	23	53.2	53.2	53.2	41.285	0	323.31	19482000000	332	0.947684	0.366138	1.60334	0.989399	2.35458	0	2.47872	2.48399	1.29183	0.0480068	1.63066	1.49366	AT5G23060.1	AT5G23060.1	3934	calcium sensing receptor
22.3288	19.4993	21.9684	21.0132	20.9905	20.8278	21.6786	25.0604	25.5323	23.642	20.8867	21.1868	19.7355				-1		+	Lrhm1 -sor_rhm1 -sor	+	Lrhm1 -sor_LCol -sor	23	23	23	6	6	6	527.25	0	45.764	309530000	43	NaN	1	0	NaN	2.56852	0	4.14194	3.39519	2.33691	0.00284024	3.57925	3.18146	AT5G23110.1	AT5G23110.1	3936	Zinc finger, C3HC4 type (RING finger) family protein
19.5589	21.2932	20.3571	20.7273	21.5049	20.3459	23.7928	24.2117	25.0323	24.8017	19.5367	20.4756	21.5472				-1		+	Lrhm1 -sor_rhm1 -sor	+	Lrhm1 -sor_LCol -sor	7	7	7	10.9	10.9	10.9	83.591	0	18.405	108830000	20	NaN	1	0	NaN	2.30684	0	4.16207	3.68292	1.26166	0.0201067	2.80067	1.81658	AT5G23450.1;AT5G23450.2;AT5G23450.3	AT5G23450.1;AT5G23450.2;AT5G23450.3	3941	long-chain base (LCB) kinase 1;long-chain base (LCB) kinase 1;long-chain base (LCB) kinase 1
23.3597	21.3197	20.7969	24.5368	23.9143	23.7719	24.8489	25.0188	26.6239	25.7105	23.555	23.5306	23.5593				-1		+	Lrhm1 -sor_rhm1 -sor	+	Lrhm1 -sor_LCol -sor	6	6	6	26.6	26.6	26.6	29.207	0	37.668	604240000	61	1.12015	0.30177	1.67511	1.16516	1.693	0.00123816	2.23612	2.31743	1.3093	0.0480473	1.60603	1.49455	AT5G23540.2;AT5G23540.1	AT5G23540.2;AT5G23540.1	3944	Mov34/MPN/PAD-1 family protein;Mov34/MPN/PAD-1 family protein
20.0108	21.3739	20.4821	20.9304	20.8671	20.6225	21.2932	23.4969	26.0416	23.5139	20.3521	20.365	20.0061				-1		+	Lrhm1 -sor_rhm1 -sor	+	Lrhm1 -sor_LCol -sor	18	18	18	14.7	14.7	14.7	131.11	0	36.88	291530000	38	NaN	1	0	NaN	1.72593	0.000258065	4.10978	3.03628	1.77223	0.00708629	3.42321	2.50265	AT5G23630.1	AT5G23630.1	3946	phosphate deficiency response 2
19.6825	20.8011	20.9364	22.0667	20.7359	23.1477	20.1833	24.8406	25.635	23.9256	20.212	20.4552	21.922				-1		+	Lrhm1 -sor_rhm1 -sor	+	Lrhm1 -sor_LCol -sor	17	17	17	8.6	8.6	8.6	266.81	0	40.964	249500000	27	NaN	1	0	NaN	2.5418	0	3.9373	3.20774	1.5347	0.00924956	3.44476	2.24345	AT5G24350.1;AT5G24350.2	AT5G24350.1;AT5G24350.2	3960	CONTAINS InterPro DOMAIN/s: Secretory pathway Sec39 (InterPro:IPR013244);Has 1807 Blast hits to 1807 proteins in 277 species: Archae - 0;Bacteria - 0;Metazoa - 736;Fungi - 347;Plants - 385;Viruses - 0;Other Eukaryotes - 339 (source: NCBI BLink).;
24.7277	21.1166	25.5081	26.0405	25.3154	24.5328	26.3405	26.5365	27.6552	27.2226	25.111	24.2252	24.7775				-1		+	Lrhm1 -sor_rhm1 -sor	+	Lrhm1 -sor_LCol -sor	9	9	9	24.4	24.4	24.4	34.856	0	76.28	1361800000	58	0.658075	0.411926	1.04804	0.606653	2.60503	0	2.43355	2.65762	1.32279	0.040446	1.74184	1.56016	AT5G24490.1	AT5G24490.1	3961	30S ribosomal protein, putative
24.3882	21.8536	23.0653	25.7621	24.656	25.3672	26.546	27.0327	27.9765	27.8195	24.6896	23.8463	24.1162				-1		+	Lrhm1 -sor_rhm1 -sor	+	Lrhm1 -sor_LCol -sor	13	13	13	31.3	31.3	31.3	56.812	0	68.087	1935300000	102	1.14237	0.286357	1.75578	1.1652	3.29649	0	3.39217	3.83945	1.54219	0.0192195	2.08647	1.85677	AT5G24690.1	AT5G24690.1	3964	Protein of unknown function (DUF3411)
20.7194	20.9408	20.7123	21.8334	20.6801	20.8701	22.9712	25.6512	27.1214	25.6735	19.9942	20.0109	20.8383				-1		+	Lrhm1 -sor_rhm1 -sor	+	Lrhm1 -sor_LCol -sor	23	23	23	22.4	22.4	22.4	148.07	0	91.312	955880000	79	NaN	1	0	NaN	3.14721	0	5.86758	5.53267	2.20701	0.00257971	4.64158	3.36197	AT5G24710.1	AT5G24710.1	3965	Transducin/WD40 repeat-like superfamily protein
20.7473	20.4134	20.3469	19.8993	20.3384	20.3162	21.0969	25.2158	26.3898	25.0529	24.0181	22.4455	20.2841				-1		+	Lrhm1 -sor_rhm1 -sor	+	Lrhm1 -sor_LCol -sor	3	3	3	13.1	13.1	13.1	40.973	0	34.516	307310000	18	NaN	1	0	NaN	1.41106	0.00143062	3.30361	1.98844	3.26307	0	4.969	5.00337	AT5G25265.1	AT5G25265.1	3973	unknown protein;FUNCTIONS IN: molecular_function unknown;INVOLVED IN: biological_process unknown;LOCATED IN: plasma membrane, membrane;EXPRESSED IN: cultured cell, leaf;BEST Arabidopsis thaliana protein match is: unknown protein (TAIR:AT2G25260.1);H
20.5005	21.086	21.251	21.5004	21.1873	20.7842	23.9863	23.5205	25.48	25.4004	21.0805	21.7144	20.5115				-1		+	Lrhm1 -sor_rhm1 -sor	+	Lrhm1 -sor_LCol -sor	18	18	17	27.7	27.7	26.3	88.365	0	59.897	244640000	34	NaN	1	0	NaN	2.16092	0	3.69818	3.01032	1.10907	0.0309856	2.81439	1.66207	AT5G25590.1	AT5G25590.1	3975	Protein of unknown function (DUF630 and DUF632)
21.8792	20.3648	21.5701	25.2076	23.357	22.127	22.5729	26.7064	27.7161	25.9887	24.984	23.6718	23.0506				-1		+	Lrhm1 -sor_rhm1 -sor	+	Lrhm1 -sor_LCol -sor	19	19	19	31.7	31.7	31.7	60.182	0	74.132	1258200000	78	0.445735	0.485084	0.430247	0.269336	2.01578	6.79245e-05	2.90158	2.30505	2.58273	0.00129167	4.11807	3.68786	AT5G25757.1;AT5G25754.1	AT5G25757.1;AT5G25754.1	3976	RNA polymerase I-associated factor PAF67;RNA polymerase I-associated factor PAF67
21.1272	21.5415	19.8341	20.2461	20.6588	20.7536	20.334	23.6271	25.1688	23.266	22.8517	23.1031	20.8718				-1		+	Lrhm1 -sor_rhm1 -sor	+	Lrhm1 -sor_LCol -sor	1	1	1	15.7	15.7	15.7	12.269	0	32.434	96684000	17	NaN	1	0	NaN	1.18095	0.0115838	1.74512	1.23279	2.34562	0.0033743	3.43849	3.13401	AT5G25940.1	AT5G25940.1	3978	early nodulin-related
21.3277	21.5038	20.4865	20.7678	24.7321	24.7881	21.4784	26.2316	28.2405	27.2595	20.4585	21.1208	20.9974				-1		+	Lrhm1 -sor_rhm1 -sor	+	Lrhm1 -sor_LCol -sor	3	3	3	5.5	5.5	5.5	57.419	0	27.614	594100000	16	NaN	1	0	NaN	2.6836	0	6.38493	5.72858	1.35075	0.0139481	3.57766	2.05823	AT5G26340.1	AT5G26340.1	3982	Major facilitator superfamily protein
21.0756	20.0905	20.7867	23.9671	21.0938	20.8016	23.2862	24.4656	27.1136	25.8324	23.1022	22.4072	22.7925				-1		+	Lrhm1 -sor_rhm1 -sor	+	Lrhm1 -sor_LCol -sor	16	16	16	38.7	38.7	38.7	60.339	0	77.311	747570000	74	0.376894	0.530961	0.247203	0.148949	1.60221	0.000676177	3.03652	2.35293	1.68978	0.00636066	4.07665	2.55573	AT5G26360.1	AT5G26360.1	3983	TCP-1/cpn60 chaperonin family protein
22.792	20.2198	22.9489	24.7894	23.4956	22.2518	24.3731	25.3964	27.1461	26.2347	23.9343	24.3213	23.817				-1		+	Lrhm1 -sor_rhm1 -sor	+	Lrhm1 -sor_LCol -sor	17	17	17	18.6	18.6	18.6	131.32	0	94.356	758040000	81	0.545881	0.44114	0.685944	0.422661	1.71899	0.00109634	2.23486	2.1746	1.65215	0.00936788	2.88558	2.22614	AT5G26570.1;AT5G26570.2	AT5G26570.1;AT5G26570.2	3984	catalytics;carbohydrate kinases;phosphoglucan, water dikinases;catalytics;carbohydrate kinases;phosphoglucan, water dikinases
22.8055	21.24	23.3826	25.8011	24.3227	23.1061	25.3602	26.4896	28.4206	27.7525	25.1104	24.1441	24.7975				-1		+	Lrhm1 -sor_rhm1 -sor	+	Lrhm1 -sor_LCol -sor	24	24	24	28.8	28.8	28.8	81.064	0	59.626	1419000000	88	0.653294	0.41222	0.955691	0.579563	1.9815	0.000196901	2.87021	2.53169	1.7239	0.00716115	3.29122	2.41459	AT5G26710.1	AT5G26710.1	3986	Glutamyl/glutaminyl-tRNA synthetase, class Ic
26.9226	21.4386	25.7094	27.8307	27.8216	25.7464	27.4021	28.7095	30.0936	28.2766	26.0507	25.507	25.433				-1		+	Lrhm1 -sor_rhm1 -sor	+	Lrhm1 -sor_LCol -sor	52	52	52	51.7	51.7	51.7	81.155	0	323.31	22174000000	620	0.718242	0.401501	1.5147	0.739082	2.07775	0	3.363	3.10947	1.14342	0.0453644	2.03652	1.52251	AT5G26742.2;AT5G26742.1;AT5G26742.3	AT5G26742.2;AT5G26742.1;AT5G26742.3	3987	DEAD box RNA helicase (RH3);DEAD box RNA helicase (RH3);DEAD box RNA helicase (RH3)
20.4436	21.5007	20.4081	24.3729	21.5091	20.834	20.5322	25.6751	26.5189	25.1913	24.2967	23.2019	23.4136				-1		+	Lrhm1 -sor_rhm1 -sor	+	Lrhm1 -sor_LCol -sor	6	6	6	8.2	8.2	8.2	80.935	0	95.989	284100000	20	NaN	1	0	NaN	2.14838	0.000511475	2.15766	2.13058	3.25046	0	4.83665	4.91725	AT5G26830.1	AT5G26830.1	3989	Threonyl-tRNA synthetase
20.6778	20.8528	20.6271	21.1216	20.9571	21.1138	21.3187	23.3462	24.1243	23.6248	21.953	21.9771	22.509				-1		+	Lrhm1 -sor_rhm1 -sor	+	Lrhm1 -sor_LCol -sor	7	7	5	9.5	9.5	7.1	103.93	0	16.06	96069000	21	NaN	1	0	NaN	2.46719	0.00068349	1.55209	1.962	3.29221	0.002848	2.56856	3.42232	AT5G26860.1;AT3G05780.1	AT5G26860.1	3990	lon protease 1
19.8328	20.4559	21.4431	22.3509	21.6926	19.3394	20.6464	22.7544	25.5238	23.0537	22.3187	22.0712	22.2884				-1		+	Lrhm1 -sor_rhm1 -sor	+	Lrhm1 -sor_LCol -sor	5	5	5	12.4	12.4	12.4	40.643	0	8.8491	107770000	11	NaN	1	0	NaN	0.961785	0.0368801	1.55119	1.12324	1.35425	0.0157362	3.21783	1.99791	AT5G27450.3;AT5G27450.2;AT5G27450.1	AT5G27450.3;AT5G27450.2;AT5G27450.1	3996	mevalonate kinase;mevalonate kinase;mevalonate kinase
23.1755	20.6086	22.9302	25.8706	23.8172	24.0851	25.8883	27.0122	28.1365	27.2874	24.4247	23.677	24.2389				-1		+	Lrhm1 -sor_rhm1 -sor	+	Lrhm1 -sor_LCol -sor	35	35	10	52.2	52.2	13.6	81.874	0	323.31	4399400000	237	0.817461	0.397598	1.45066	0.825284	2.98323	0	3.36517	3.71353	1.76738	0.00826036	2.88184	2.33714	AT5G27640.1;AT5G27640.2	AT5G27640.1;AT5G27640.2	4002	translation initiation factor 3B1;translation initiation factor 3B1
21.7847	20.6974	20.058	21.6767	20.8448	22.001	21.2239	25.6658	26.2814	24.2681	19.9083	19.6965	21.7153				-1		+	Lrhm1 -sor_rhm1 -sor	+	Lrhm1 -sor_LCol -sor	14	14	14	10	10	10	184.05	0	81.691	186170000	27	NaN	1	0	NaN	2.61714	0	4.96508	3.6117	2.3846	0.00275969	4.04853	3.41359	AT5G27970.2;AT5G27970.1	AT5G27970.2;AT5G27970.1	4009	ARM repeat superfamily protein;ARM repeat superfamily protein
20.2017	18.8446	21.8087	24.4554	21.2347	21.0674	23.7543	23.9427	25.4012	26.264	23.2915	20.8586	25.0309				-1		+	Lrhm1 -sor_rhm1 -sor	+	Lrhm1 -sor_LCol -sor	5	5	5	14.5	14.5	14.5	48.236	0	27.347	303340000	27	NaN	1	0	NaN	0.966471	0.0220647	2.14229	1.13547	1.35076	0.0160427	3.18385	1.98753	AT5G28500.1;AT5G28500.2	AT5G28500.1;AT5G28500.2	4012	unknown protein;FUNCTIONS IN: molecular_function unknown;INVOLVED IN: biological_process unknown;LOCATED IN: chloroplast stroma, chloroplast;EXPRESSED IN: 23 plant structures;EXPRESSED DURING: 13 growth stages;BEST Arabidopsis thaliana protein match
23.7969	20.0558	22.2337	24.2394	23.6107	20.5447	20.3881	24.9452	26.0071	24.9953	23.4991	21.8906	22.388				-1		+	Lrhm1 -sor_rhm1 -sor	+	Lrhm1 -sor_LCol -sor	10	10	9	20.3	20.3	19	61.977	0	17.797	266380000	25	NaN	1	0	NaN	2.21726	0	2.72327	2.50302	1.58067	0.00837782	3.80137	2.36901	AT5G28850.2;AT5G28900.1;AT5G28850.1	AT5G28850.2;AT5G28900.1;AT5G28850.1	4016	Calcium-binding EF-hand family protein;Calcium-binding EF-hand family protein;Calcium-binding EF-hand family protein
26.0476	20.6415	24.3477	27.5352	25.8097	24.2056	26.2755	26.672	28.3822	27.7621	25.4468	24.6587	25.5454				-1		+	Lrhm1 -sor_rhm1 -sor	+	Lrhm1 -sor_LCol -sor	26	26	26	45	45	45	45.11	0	276.19	6452600000	313	0.487556	0.452857	0.787275	0.372896	1.94103	0.000527059	2.38843	2.22544	1.27259	0.0301024	2.17512	1.67085	AT5G30510.1	AT5G30510.1	4017	ribosomal protein S1
18.4877	20.6083	20.082	22.2716	20.8997	21.0074	22.4192	25.3407	26.3839	22.6218	19.0326	19.9396	21.5781				-1		+	Lrhm1 -sor_rhm1 -sor	+	Lrhm1 -sor_LCol -sor	21	21	21	27	27	27	86.998	0	74.804	640980000	66	0.828815	0.408056	1.07971	0.759932	1.77673	0	4.59866	2.49088	1.2802	0.0172947	3.34	1.93786	AT5G35180.2;AT5G35180.1;AT5G35180.4;AT5G35180.3	AT5G35180.2;AT5G35180.1;AT5G35180.4;AT5G35180.3	4022	Protein of unknown function (DUF1336);Protein of unknown function (DUF1336);Protein of unknown function (DUF1336);Protein of unknown function (DUF1336)
19.7142	20.9088	21.1565	20.8119	23.8276	20.3055	25.0689	26.5585	26.976	26.3336	22.0403	20.3449	21.4897				-1		+	Lrhm1 -sor_rhm1 -sor	+	Lrhm1 -sor_LCol -sor	8	8	8	22.6	22.6	22.6	50.634	0	31.494	604250000	27	NaN	1	0	NaN	2.68997	0	5.3311	5.15763	1.1618	0.0199461	3.55532	1.83358	AT5G35410.1	AT5G35410.1	4026	Protein kinase superfamily protein
20.5502	21.0742	21.5164	22.4058	19.5205	21.1694	22.645	26.8021	26.8409	24.9058	21.0413	22.2686	21.8331				-1		+	Lrhm1 -sor_rhm1 -sor	+	Lrhm1 -sor_LCol -sor	12	12	12	17	17	17	86.737	0	87.397	496410000	32	NaN	1	0	NaN	2.41584	0	4.46857	3.62492	1.99446	0.00277457	5.07131	3.15863	AT5G35430.1	AT5G35430.1	4027	Tetratricopeptide repeat (TPR)-like superfamily protein
22.362	20.8907	21.5973	21.7529	20.6099	20.9207	21.3896	25.4398	26.2193	24.1949	20.9776	20.3035	23.5997				-1		+	Lrhm1 -sor_rhm1 -sor	+	Lrhm1 -sor_LCol -sor	4	4	4	26.3	26.3	26.3	22.514	0	10.009	190480000	9	NaN	1	0	NaN	1.63092	0.000571429	3.65771	2.19621	2.61831	0	4.31125	3.81	AT5G35620.1;AT5G35620.2	AT5G35620.1;AT5G35620.2	4030	Eukaryotic initiation factor 4E protein;Eukaryotic initiation factor 4E protein
21.337	21.2675	19.3503	23.4621	23.093	20.8395	23.3561	26.8677	28.0605	25.1774	23.525	23.1455	23.0541				-1		+	Lrhm1 -sor_rhm1 -sor	+	Lrhm1 -sor_LCol -sor	23	18	18	39.1	32.3	32.3	65.427	0	323.31	1217500000	65	NaN	1	0	NaN	1.60153	0.000603151	3.46034	2.56563	1.67907	0.00618384	4.27237	2.57925	AT5G35790.1	AT5G35790.1	4034	glucose-6-phosphate dehydrogenase 1
22.8872	19.9729	21.1924	24.0379	20.6065	20.7627	23.7313	23.5791	25.6755	25.6221	23.2	22.7022	22.9504				-1		+	Lrhm1 -sor_rhm1 -sor	+	Lrhm1 -sor_LCol -sor	10	10	10	23.2	23.2	23.2	50.976	0	26.263	273950000	42	NaN	1	0	NaN	1.32382	0.00485272	2.00804	1.6666	1.2453	0.0183515	3.25874	1.88513	AT5G36170.1;AT5G36170.2;AT5G36170.3	AT5G36170.1;AT5G36170.2;AT5G36170.3	4038	high chlorophyll fluorescent 109;high chlorophyll fluorescent 109;high chlorophyll fluorescent 109
22.211	20.558	20.4784	23.848	22.8972	21.7023	22.2171	26.9928	27.95	25.2723	23.8015	22.8479	23.0564				-1		+	Lrhm1 -sor_rhm1 -sor	+	Lrhm1 -sor_LCol -sor	19	19	14	43.6	43.6	35.5	47.215	0	142.72	1485700000	91	0.5248	0.454365	0.498373	0.363721	1.7678	0.000351421	3.50311	2.62376	2.19048	0.00242177	4.46617	3.29265	AT5G36230.1;AT5G54730.1	AT5G36230.1	4040	ARM repeat superfamily protein
21.0316	21.1359	20.889	23.5573	20.075	19.7832	23.2859	24.6891	26.0093	26.2174	21.3742	23.0356	23.5785				-1		+	Lrhm1 -sor_rhm1 -sor	+	Lrhm1 -sor_LCol -sor	8	8	8	15	15	15	81.181	0	27.496	370120000	34	NaN	1	0	NaN	1.8885	0.000352941	2.97582	2.25831	1.70508	0.00582043	4.59056	2.66915	AT5G37510.1;AT5G37510.2	AT5G37510.1;AT5G37510.2	4043	NADH-ubiquinone dehydrogenase, mitochondrial, putative;NADH-ubiquinone dehydrogenase, mitochondrial, putative
21.4842	21.6637	21.3265	20.7023	23.6419	24.7894	24.5448	25.6068	26.3217	25.3466	21.7055	21.0807	20.5698				-1	+	+	LCol -sor_Col -sor;Lrhm1 -sor_rhm1 -sor	+	Lrhm1 -sor_LCol -sor	10	10	10	19.6	19.6	19.6	60.217	0	27.205	460260000	41	2.79446	0.00833333	3.03117	3.34286	3.61245	0	4.63973	4.9405	1.46266	0.0473956	1.43303	1.50102	AT5G37790.1;AT1G66460.1	AT5G37790.1	4046	Protein kinase superfamily protein
29.0663	25.5581	26.8104	29.1301	28.659	27.6251	29.3028	30.2813	31.2787	30.3801	28.8688	27.8571	28.71				-1		+	Lrhm1 -sor_rhm1 -sor	+	Lrhm1 -sor_LCol -sor	10	10	4	51.4	51.4	20.4	20.35	0	94.103	9909500000	127	0.675531	0.412356	0.887731	0.589485	2.38158	6.77328e-05	2.16807	2.29062	1.6562	0.017054	2.11773	1.95605	AT5G38420.1;AT5G38410.1;AT5G38410.3;AT5G38410.2	AT5G38420.1;AT5G38410.1;AT5G38410.3;AT5G38410.2	4050	Ribulose bisphosphate carboxylase (small chain) family protein;Ribulose bisphosphate carboxylase (small chain) family protein;Ribulose bisphosphate carboxylase (small chain) family protein;Ribulose bisphosphate carboxylase (small chain) family prote
24.5445	21.3478	24.1448	26.1443	24.5642	24.8689	25.6482	26.62	27.8037	27.3686	25.1178	24.8412	25.2598				-1		+	Lrhm1 -sor_rhm1 -sor	+	Lrhm1 -sor_LCol -sor	15	9	7	52.2	34.9	30.2	28.606	0	166.35	1984800000	86	0.690885	0.412595	0.981748	0.634011	2.11118	0.000509388	2.19119	2.52773	2.04085	0.00868165	2.23701	2.29928	AT5G38480.1;AT5G38480.2	AT5G38480.1;AT5G38480.2	4052	general regulatory factor 3;general regulatory factor 3
20.0065	20.7874	19.4422	23.0014	21.1542	20.863	22.3779	24.6729	25.5519	22.7384	22.961	21.9988	21.7042				-1		+	Lrhm1 -sor_rhm1 -sor	+	Lrhm1 -sor_LCol -sor	7	7	7	14.7	14.7	14.7	57.841	0	42.57	199170000	28	NaN	1	0	NaN	1.25401	0.00603182	2.09975	1.48542	1.3988	0.0163906	2.85604	1.96719	AT5G38830.1	AT5G38830.1	4061	Cysteinyl-tRNA synthetase, class Ia family protein
24.8854	20.9553	22.7164	21.5517	23.0169	23.6505	27.1734	30.2492	31.2352	29.8337	23.7017	22.5453	18.3262				-1		+	Lrhm1 -sor_rhm1 -sor	+	Lrhm1 -sor_LCol -sor	15	15	15	45.2	45.2	45.2	21.279	0	155.43	8753400000	101	0.892024	0.36068	2.08641	1.01446	1.88586	0	8.91497	4.07899	1.89454	0.00339326	5.82576	3.13541	AT5G40420.1	AT5G40420.1	4081	oleosin 2
21.1712	21.1702	20.4099	22.2615	20.4821	20.8033	23.2684	24.2497	25.2415	24.7041	21.0397	20.9585	21.1476				-1		+	Lrhm1 -sor_rhm1 -sor	+	Lrhm1 -sor_LCol -sor	4	4	4	9.9	9.9	9.9	42.407	0	8.486	144320000	14	NaN	1	0	NaN	2.62574	0	3.6832	4.65166	1.59286	0.00922202	3.21382	2.25433	AT5G40490.1	AT5G40490.1	4084	RNA-binding (RRM/RBD/RNP motifs) family protein
21.7594	20.6715	20.0773	20.1255	20.9199	20.9626	20.9811	23.7378	25.362	23.8118	21.1574	21.4742	21.029				-1		+	Lrhm1 -sor_rhm1 -sor	+	Lrhm1 -sor_LCol -sor	8	8	4	23	23	14.2	54.429	0	20.133	192520000	26	NaN	1	0	NaN	1.94292	0.000199446	3.08365	2.94863	2.49434	0.00307692	3.34931	3.25232	AT5G40870.1	AT5G40870.1	4088	uridine kinase/uracil phosphoribosyltransferase 1
24.9975	21.2908	21.1038	24.4777	23.9425	23.4855	24.629	26.9027	28.2334	25.6081	24.2123	23.5787	23.2748				-1		+	Lrhm1 -sor_rhm1 -sor	+	Lrhm1 -sor_LCol -sor	9	9	9	13.3	13.3	13.3	85.405	0	24.789	858670000	43	0.708617	0.415321	1.05159	0.665324	1.71643	0.000494453	3.22615	2.46907	1.60357	0.0107855	2.89572	2.18129	AT5G40890.1;AT5G40890.2;AT3G27170.1	AT5G40890.1;AT5G40890.2	4089	chloride channel A;chloride channel A
25.7329	22.2674	24.8204	26.7608	26.0326	25.3931	25.9575	27.4832	29.01	28.0861	26.1468	25.7802	25.8224				-1		+	Lrhm1 -sor_rhm1 -sor	+	Lrhm1 -sor_LCol -sor	24	24	12	55.9	55.9	24.2	53.317	0	323.31	7963400000	287	0.675045	0.412889	0.899075	0.606489	1.83238	0.000679083	2.27662	2.37435	2.10024	0.00684685	2.39869	2.42855	AT5G41670.2;AT5G41670.1	AT5G41670.2;AT5G41670.1	4100	6-phosphogluconate dehydrogenase family protein;6-phosphogluconate dehydrogenase family protein
21.1583	21.5434	21.8097	23.0875	21.5911	22.9555	24.5096	25.0229	26.6955	26.1918	21.2151	21.5826	22.4865				-1		+	Lrhm1 -sor_rhm1 -sor	+	Lrhm1 -sor_LCol -sor	14	14	14	31	31	31	62.397	0	76.2	672270000	55	0.795426	0.401285	1.119	0.776564	2.79803	0	4.20868	3.7477	1.40633	0.0157151	2.95135	1.99703	AT5G41950.1	AT5G41950.1	4104	Tetratricopeptide repeat (TPR)-like superfamily protein
24.5535	20.2716	24.0504	26.6845	26.5902	26.7864	29.7575	31.6468	32.0994	30.8517	25.0674	24.4682	24.3911				-1		+	Lrhm1 -sor_rhm1 -sor	+	Lrhm1 -sor_LCol -sor	73	73	65	76.1	76.1	72	68.171	0	323.31	82407000000	791	1.44069	0.0679816	3.82138	1.75099	3.78602	0	6.89044	7.4676	1.60919	0.00705217	3.82128	2.40698	AT5G42080.1;AT5G42080.3;AT5G42080.2	AT5G42080.1;AT5G42080.3;AT5G42080.2	4106	dynamin-like protein;dynamin-like protein;dynamin-like protein
25.9629	22.742	25.7592	28.0064	26.0616	25.4287	26.947	28.1461	29.64	28.733	26.6925	26.2245	26.5622				-1		+	Lrhm1 -sor_rhm1 -sor	+	Lrhm1 -sor_LCol -sor	30	30	11	42.2	42.2	15.3	75.231	0	323.31	8590000000	297	0.471262	0.466719	0.528143	0.316158	1.92194	0.000562212	2.34665	2.4537	1.91675	0.00706754	2.69396	2.40824	AT5G42270.1	AT5G42270.1	4110	FtsH extracellular protease family
22.733	21.8519	22.7236	24.5575	23.6918	20.7232	23.0713	25.5718	26.6303	26.0108	23.826	23.5204	23.8201				-1		+	Lrhm1 -sor_rhm1 -sor	+	Lrhm1 -sor_LCol -sor	12	12	12	9.7	9.7	9.7	140.61	0	38.884	561020000	54	NaN	1	0	NaN	2.27682	6.81818e-05	2.34881	2.85321	1.6982	0.00718676	3.57551	2.45779	AT5G42390.1	AT5G42390.1	4112	Insulinase (Peptidase family M16) family protein
19.8292	19.996	20.8619	24.2133	22.0507	20.3407	19.9116	25.2455	25.9711	24.4415	20.023	22.6906	21.5781				-1		+	Lrhm1 -sor_rhm1 -sor	+	Lrhm1 -sor_LCol -sor	6	6	6	12.5	12.5	12.5	55.627	0	13.121	254220000	14	NaN	1	0	NaN	1.97473	0	3.78877	2.72411	2.3141	0.00291803	4.45168	3.45437	AT5G42590.1;AT5G24960.1	AT5G42590.1	4114	cytochrome P450, family 71, subfamily A, polypeptide 16
19.8918	21.4089	21.3365	22.411	21.398	21.5206	21.484	24.9042	26.1404	25.4693	20.5691	21.5239	20.7038				-1		+	Lrhm1 -sor_rhm1 -sor	+	Lrhm1 -sor_LCol -sor	5	5	5	30.2	30.2	30.2	30.476	0	43.266	159150000	17	NaN	1	0	NaN	3.4545	0	4.57236	4.73572	3.4476	0	4.03704	4.69891	AT5G42790.1;AT1G47250.1	AT5G42790.1;AT1G47250.1	4118	proteasome alpha subunit F1;20S proteasome alpha subunit F2
20.131	20.5415	20.3567	21.0472	20.3163	20.8005	23.4376	24.3055	27.2709	25.2102	19.5243	21.2651	20.7004				-1		+	Lrhm1 -sor_rhm1 -sor	+	Lrhm1 -sor_LCol -sor	24	24	24	21.2	21.2	21.2	187.62	0	76.956	615320000	66	NaN	1	0	NaN	2.19345	0	5.09894	3.36277	1.44843	0.00923843	4.07739	2.25535	AT5G42950.1	AT5G42950.1	4123	GYF domain-containing protein
22.5631	20.8011	22.4469	24.9101	23.8965	22.6238	24.0652	25.6326	26.5571	26.0023	24.5608	23.6623	23.1179				-1		+	Lrhm1 -sor_rhm1 -sor	+	Lrhm1 -sor_LCol -sor	12	12	12	62.4	62.4	62.4	23.41	0	91.029	917850000	83	0.67552	0.410636	0.848219	0.581036	2.12867	0.00034842	2.28367	2.28561	2.0627	0.00730769	2.53549	2.46558	AT5G42960.1	AT5G42960.1	4124	unknown protein;FUNCTIONS IN: molecular_function unknown;INVOLVED IN: biological_process unknown;LOCATED IN: mitochondrion, chloroplast, plastid, chloroplast envelope;EXPRESSED IN: 24 plant structures;EXPRESSED DURING: 13 growth stages;BEST Arabidop
20.4426	20.4519	21.0866	20.4248	20.52	20.6738	21.4217	22.8549	25.5525	24.2336	20.5105	20.5075	21.6864				-1		+	Lrhm1 -sor_rhm1 -sor	+	Lrhm1 -sor_LCol -sor	12	12	12	36.5	36.5	36.5	44.957	0	30.816	195630000	37	NaN	1	0	NaN	1.78362	0.000348718	3.31223	2.41397	1.80694	0.00717738	3.34187	2.51819	AT5G42970.1	AT5G42970.1	4125	Proteasome component (PCI) domain protein
22.021	20.1749	20.8129	24.2218	23.3547	21.4418	24.168	26.1306	27.4288	26.0702	23.7547	22.9674	23.5961				-1		+	Lrhm1 -sor_rhm1 -sor	+	Lrhm1 -sor_LCol -sor	20	19	3	53.6	50.6	7.3	44.816	0	85.516	1582200000	144	0.730548	0.404992	1.1805	0.693222	2.40037	0	3.10383	3.09101	1.74029	0.00703275	3.55502	2.50077	AT5G43010.1	AT5G43010.1	4127	regulatory particle triple-A ATPase 4A
20.0882	20.9852	19.707	22.8725	22.7394	20.3013	23.2857	24.616	24.8656	24.4544	20.7352	20.1453	21.3343				-1		+	Lrhm1 -sor_rhm1 -sor	+	Lrhm1 -sor_LCol -sor	8	8	3	18.5	18.5	10.2	54.44	0	20.037	207880000	28	NaN	1	0	NaN	2.71578	0	3.90708	4.52482	1.28552	0.0214307	2.53653	1.77979	AT5G43320.1	AT5G43320.1	4131	casein kinase I-like 8
20.6139	20.9642	20.5557	21.3411	21.3208	20.3134	22.1998	23.6662	24.6831	23.942	20.9789	20.5652	20.4842				-1		+	Lrhm1 -sor_rhm1 -sor	+	Lrhm1 -sor_LCol -sor	8	8	1	9.9	9.9	2.1	104.68	0	14.475	112160000	15	NaN	1	0	NaN	2.95351	0	3.42098	4.07221	1.97195	0.00710433	2.81909	2.50844	AT5G43470.2;AT5G43470.1	AT5G43470.2;AT5G43470.1	4134	Disease resistance protein (CC-NBS-LRR class) family;Disease resistance protein (CC-NBS-LRR class) family
21.4838	21.0081	21.8858	22.8069	20.947	20.9623	23.5014	25.7478	26.1653	24.9164	20.392	21.594	20.878				-1		+	Lrhm1 -sor_rhm1 -sor	+	Lrhm1 -sor_LCol -sor	6	6	5	8.6	8.6	7	92.209	0	15.258	246350000	20	NaN	1	0	NaN	3.40451	0	4.65519	4.62487	1.83363	0.00583851	3.80624	2.67125	AT5G43745.1	AT5G43745.1	4135	Protein of unknown function (DUF1012)
21.1201	20.9672	22.1681	23.5962	20.6707	20.8715	22.9159	25.4696	26.1453	24.7007	23.2823	22.6459	22.5515				-1		+	Lrhm1 -sor_rhm1 -sor	+	Lrhm1 -sor_LCol -sor	14	14	9	36.2	36.2	22.2	52.125	0	29.171	591540000	55	NaN	1	0	NaN	2.26519	0	2.61192	2.67543	2.05128	0.00497248	3.9525	2.97213	AT5G43780.1	AT5G43780.1	4137	Pseudouridine synthase/archaeosine transglycosylase-like family protein
19.8394	20.5854	21.8051	21.1549	20.0701	21.9972	22.3312	26.4183	27.235	24.9354	20.0774	18.7907	18.9014				-1		+	Lrhm1 -sor_rhm1 -sor	+	Lrhm1 -sor_LCol -sor	30	29	19	24.9	24.3	18.2	169.93	0	122.28	1379100000	99	NaN	1	0	NaN	2.98253	0	6.9397	5.38378	2.08013	0.00290909	4.73005	3.20799	AT5G43900.1;AT5G43900.3;AT5G43900.2	AT5G43900.1;AT5G43900.3;AT5G43900.2	4140	myosin 2;myosin 2;myosin 2
23.8774	19.916	22.6602	24.3118	24.102	18.2233	23.8966	25.387	26.3839	25.6572	24.1375	23.3156	23.942				-1		+	Lrhm1 -sor_rhm1 -sor	+	Lrhm1 -sor_LCol -sor	10	10	10	28.2	28.2	28.2	40.698	0	47.644	559160000	57	NaN	1	0	NaN	2.44641	0.000260398	2.01099	2.26624	0.8935	0.0452513	3.73541	1.52521	AT5G43940.1;AT5G43940.2	AT5G43940.1;AT5G43940.2	4141	GroES-like zinc-binding dehydrogenase family protein;GroES-like zinc-binding dehydrogenase family protein
27.2764	19.8877	19.9288	29.2361	28.3372	26.3683	25.0857	23.6588	24.3192	24.0228	20.4127	20.6237	20.9552				-1		+	Lrhm1 -sor_rhm1 -sor	+	Lrhm1 -sor_LCol -sor	16	16	16	42.2	42.2	42.2	43.484	0	229.16	5139400000	82	0.706037	0.399869	2.5148	0.80616	3.96391	0	3.33642	4.46174	1.26318	0.0220873	-2.59679	-1.77294	AT5G43960.2;AT5G43960.1	AT5G43960.2;AT5G43960.1	4142	Nuclear transport factor 2 (NTF2) family protein with RNA binding (RRM-RBD-RNP motifs) domain;Nuclear transport factor 2 (NTF2) family protein with RNA binding (RRM-RBD-RNP motifs) domain
20.583	21.3072	20.2553	22.5581	20.3032	21.3216	21.8934	24.3704	25.219	23.2282	21.9602	20.6664	20.6881				-1		+	Lrhm1 -sor_rhm1 -sor	+	Lrhm1 -sor_LCol -sor	9	9	9	22.7	22.7	22.7	54.474	0	23.396	182270000	21	NaN	1	0	NaN	2.15887	0	3.16765	2.60059	1.85775	0.00699749	3.09983	2.49802	AT5G44070.1	AT5G44070.1	4145	phytochelatin synthase 1 (PCS1)
25.0751	21.4047	23.4942	26.3955	25.8467	22.6	24.3924	27.7224	29.2074	27.7214	25.7949	24.9795	25.0124				-1		+	Lrhm1 -sor_rhm1 -sor	+	Lrhm1 -sor_LCol -sor	31	11	8	71.2	35.4	22.7	49.823	0	323.31	4393500000	125	0.346448	0.553	0.187298	0.0972057	2.19797	0	2.95482	2.78146	1.68473	0.00695337	3.93737	2.52155	AT5G44340.1	AT5G44340.1	4150	tubulin beta chain 4
21.3879	21.1484	20.7858	21.3258	20.0063	19.939	23.3384	23.6724	25.8024	24.7997	19.7394	21.0113	20.6476				-1		+	Lrhm1 -sor_rhm1 -sor	+	Lrhm1 -sor_LCol -sor	13	13	13	12.3	12.3	12.3	136.47	0	28.926	238570000	39	NaN	1	0	NaN	2.45032	0	4.29204	3.51175	1.33918	0.0139683	3.66359	2.05857	AT5G45510.2;AT5G45510.1	AT5G45510.2;AT5G45510.1	4160	Leucine-rich repeat (LRR) family protein;Leucine-rich repeat (LRR) family protein
22.7489	21.2172	21.672	24.6166	22.7581	21.0031	23.9883	24.4354	25.8021	25.9684	23.5537	23.0491	23.8161				-1		+	Lrhm1 -sor_rhm1 -sor	+	Lrhm1 -sor_LCol -sor	24	12	12	49.5	24.2	24.2	46.097	0	68.415	607440000	75	NaN	1	0	NaN	1.69344	0.00156818	1.92899	1.86331	1.32848	0.0182667	2.81877	1.88794	AT5G45930.1	AT5G45930.1	4165	magnesium chelatase i2
19.4115	20.96	20.3651	27.2568	20.7211	19.4609	22.3546	23.6947	25.6823	24.6158	21.0486	21.3125	19.5524				-1		+	Lrhm1 -sor_rhm1 -sor	+	Lrhm1 -sor_LCol -sor	38	38	38	41.9	41.9	41.9	122.78	0	203.58	1771000000	103	0.151319	0.827516	-1.15283	-0.466984	2.44606	0	4.02641	3.11203	1.70391	0.00721447	3.81869	2.5196	AT5G46070.1	AT5G46070.1	4168	Guanylate-binding family protein
25.1765	21.9919	21.9333	26.2724	25.2521	24.3106	24.6933	27.8534	28.4744	27.5872	26.1312	24.7657	24.9636				-1		+	Lrhm1 -sor_rhm1 -sor	+	Lrhm1 -sor_LCol -sor	22	22	22	59.2	59.2	59.2	50.413	0	201.61	3860200000	114	0.620934	0.415177	0.908497	0.553281	2.31617	0	2.68482	2.6833	2.97662	0.00124	3.21963	3.66189	AT5G46290.1;AT5G46290.2;AT5G46290.3	AT5G46290.1;AT5G46290.2;AT5G46290.3	4170	3-ketoacyl-acyl carrier protein synthase I;3-ketoacyl-acyl carrier protein synthase I;3-ketoacyl-acyl carrier protein synthase I
20.788	20.912	20.1788	24.0864	22.149	21.487	23.7428	26.046	26.7236	25.9401	23.2332	22.2776	22.2866				-1		+	Lrhm1 -sor_rhm1 -sor	+	Lrhm1 -sor_LCol -sor	16	16	16	27.4	27.4	27.4	80.879	0	38.851	613690000	56	0.676402	0.411501	0.968323	0.603125	3.26706	0	3.63744	4.03741	2.21471	0.00328261	3.77697	3.11365	AT5G46580.1	AT5G46580.1	4174	pentatricopeptide (PPR) repeat-containing protein
19.8402	21.2103	19.7109	23.1136	20.3285	19.4362	20.3066	24.9787	25.6211	22.498	22.8277	21.3551	20.7098				-1		+	Lrhm1 -sor_rhm1 -sor	+	Lrhm1 -sor_LCol -sor	14	14	14	36.5	36.5	36.5	49.322	0	41.306	424640000	47	NaN	1	0	NaN	1.37423	0.00234608	2.73506	1.66778	1.9177	0.00491057	4.34216	2.90156	AT5G46630.1;AT5G46630.2	AT5G46630.1;AT5G46630.2	4176	Clathrin adaptor complexes medium subunit family protein;Clathrin adaptor complexes medium subunit family protein
20.0154	20.9328	19.3337	24.2142	24.185	25.2502	25.1566	25.5567	26.9679	26.8034	23.8125	22.5296	23.2198				-1	+	+	LCol -sor_Col -sor;Lrhm1 -sor_rhm1 -sor	+	Lrhm1 -sor_LCol -sor	11	11	10	42.3	42.3	39.1	43.55	0	96.178	775620000	58	1.75205	0.0332527	3.73991	2.2898	2.56558	0	3.25536	3.01546	1.31825	0.0490185	1.57874	1.4883	AT5G46750.1	AT5G46750.1	4177	ARF-GAP domain 9
25.498	21.8954	24.0026	26.3509	26.0953	25.8261	26.0176	27.9954	28.7877	27.2012	25.8791	25.078	24.6614				-1		+	Lrhm1 -sor_rhm1 -sor	+	Lrhm1 -sor_LCol -sor	17	17	17	57	57	57	31.022	0	148.74	3664400000	183	0.97448	0.361227	1.54294	1.04286	2.30249	0	2.78858	2.57986	1.90972	0.0134896	2.01508	2.08829	AT5G46800.1	AT5G46800.1	4179	Mitochondrial substrate carrier family protein
21.5082	21.1404	20.9863	24.0261	19.9079	20.5003	22.9147	25.6921	26.3339	24.8238	22.3741	22.3865	20.7474				-1		+	Lrhm1 -sor_rhm1 -sor	+	Lrhm1 -sor_LCol -sor	19	19	19	20	20	20	136.87	0	54.184	543480000	68	NaN	1	0	NaN	2.49384	0	3.78058	3.15474	1.94146	0.00494977	4.50895	2.96961	AT5G47010.1	AT5G47010.1	4184	RNA helicase, putative
21.6659	19.7849	22.1461	23.6145	21.6322	20.3514	23.8483	26.1055	27.1179	25.5958	22.4889	22.0761	22.0992				-1		+	Lrhm1 -sor_rhm1 -sor	+	Lrhm1 -sor_LCol -sor	35	35	35	45.4	45.4	45.4	97.861	0	137.72	1241200000	120	0.338149	0.561489	0.141136	0.0787881	2.41435	0	4.05166	4.19023	1.74941	0.00594937	4.32909	2.6804	AT5G47040.1	AT5G47040.1	4187	lon protease 2
29.5867	23.4668	23.3481	30.9034	29.4463	27.013	26.724	24.8306	25.4595	24.3771	22.2921	21.5507	20.7269				-1		+	Lrhm1 -sor_rhm1 -sor	+	Lrhm1 -sor_LCol -sor	30	30	24	70.6	70.6	67.5	37.999	0	323.31	33380000000	359	0.456435	0.463475	0.901525	0.337496	2.58279	0	3.36584	3.20467	1.43696	0.0158	-2.8387	-2.00109	AT5G47210.1;AT5G47210.3;AT5G47210.2	AT5G47210.1;AT5G47210.3;AT5G47210.2	4194	Hyaluronan / mRNA binding family;Hyaluronan / mRNA binding family;Hyaluronan / mRNA binding family
20.9289	20.4304	20.139	22.81	21.2638	23.2318	23.9582	24.8727	25.5767	24.6925	19.7989	19.8111	19.6393				-1		+	Lrhm1 -sor_rhm1 -sor	+	Lrhm1 -sor_LCol -sor	5	5	4	10.1	10.1	8.7	64.556	0	24.323	153610000	17	NaN	1	0	NaN	3.03752	0	5.29752	6.83203	1.23349	0.0316218	2.22935	1.65276	AT5G47750.1	AT5G47750.1	4203	D6 protein kinase like 2
23.5432	21.3411	20.6773	25.1384	23.714	22.2802	20.8491	25.7066	26.4073	25.1005	24.8659	23.4919	24.1333				-1		+	Lrhm1 -sor_rhm1 -sor	+	Lrhm1 -sor_LCol -sor	7	7	5	21.6	21.6	17.4	44.261	0	31.525	584440000	37	NaN	1	0	NaN	1.64378	0.0036105	1.57443	1.50258	1.71985	0.0071028	3.45702	2.45331	AT5G47770.1	AT5G47770.1	4204	farnesyl diphosphate synthase 1
19.1796	21.7411	20.3979	20.1928	21.1895	20.5186	23.2716	24.6858	25.3371	24.4047	20.1472	21.7654	20.8645				-1		+	Lrhm1 -sor_rhm1 -sor	+	Lrhm1 -sor_LCol -sor	9	9	9	12.2	12.2	12.2	116.73	0	18.201	123040000	17	NaN	1	0	NaN	2.66308	0	3.88349	3.72153	1.64483	0.0086171	3.1493	2.29278	AT5G47820.2;AT5G47820.1;AT3G50240.1;AT5G60930.1	AT5G47820.2;AT5G47820.1	4205	P-loop containing nucleoside triphosphate hydrolases superfamily protein;P-loop containing nucleoside triphosphate hydrolases superfamily protein
20.0342	21.6077	19.7961	19.957	21.4102	22.6809	23.3445	25.7388	25.8971	24.0026	21.178	22.3037	22.4839				-1		+	Lrhm1 -sor_rhm1 -sor	+	Lrhm1 -sor_LCol -sor	14	14	14	18.7	18.7	18.7	103.91	0	57.299	331110000	34	NaN	1	0	NaN	2.10877	0	3.22431	2.61798	1.52017	0.0138286	2.73433	2.05457	AT5G47910.1;AT5G51060.1	AT5G47910.1	4208	respiratory burst oxidase homologue D
22.6987	20.6849	19.6177	24.3251	23.0207	21.0886	23.5493	26.8704	27.5197	25.6774	23.7733	22.877	23.3224				-1		+	Lrhm1 -sor_rhm1 -sor	+	Lrhm1 -sor_LCol -sor	12	12	10	25.2	25.2	21.7	58.44	0	40.551	1540600000	86	0.52293	0.444454	0.721286	0.403474	2.20544	0	3.36495	3.0637	1.96085	0.00497119	4.1363	2.90849	AT5G47990.1;AT3G20090.1;AT3G20960.1;AT2G05180.1;AT3G20140.1;AT4G15360.1	AT5G47990.1	4210	cytochrome P450, family 705, subfamily A, polypeptide 5
20.883	20.3537	21.2943	20.5374	22.1058	20.9353	24.0681	26.086	27.1296	24.5035	23.414	22.2374	20.1815				-1		+	Lrhm1 -sor_rhm1 -sor	+	Lrhm1 -sor_LCol -sor	12	12	12	26	26	26	54.091	0	26.802	452890000	50	NaN	1	0	NaN	1.78219	6.67285e-05	3.96207	2.31095	1.38568	0.0135097	3.53665	2.0917	AT5G48000.5;AT5G48000.4;AT5G48000.3;AT5G48000.2;AT5G48000.1;AT1G55940.1	AT5G48000.5;AT5G48000.4;AT5G48000.3;AT5G48000.2;AT5G48000.1	4211	cytochrome P450, family 708, subfamily A, polypeptide 2;cytochrome P450, family 708, subfamily A, polypeptide 2;cytochrome P450, family 708, subfamily A, polypeptide 2;cytochrome P450, family 708, subfamily A, polypeptide 2;cytochrome P450, family
20.6761	20.0674	20.7254	20.6973	20.3231	20.0822	21.3963	24.5198	25.6849	24.5405	20.6214	21.09	20.7333				-1		+	Lrhm1 -sor_rhm1 -sor	+	Lrhm1 -sor_LCol -sor	8	8	8	9.9	9.9	9.9	87.252	0	20.25	144070000	21	NaN	1	0	NaN	2.6728	0	4.10016	4.50535	2.82204	0	4.31451	4.07806	AT5G48010.1;AT5G48010.2	AT5G48010.1;AT5G48010.2	4212	thalianol synthase 1;thalianol synthase 1
20.9358	21.4842	20.4731	24.322	21.0079	21.0623	23.5103	24.3648	25.5546	25.358	21.632	22.6042	20.1328				-1		+	Lrhm1 -sor_rhm1 -sor	+	Lrhm1 -sor_LCol -sor	3	3	3	9.8	9.8	9.8	35.86	0	12.591	197410000	26	NaN	1	0	NaN	1.98452	0	3.63611	2.7807	1.63395	0.0082782	3.23231	2.30281	AT5G48790.1	AT5G48790.1	4220	Domain of unknown function (DUF1995)
22.6417	22.6674	20.4771	24.3431	23.2094	23.3042	23.5364	25.487	26.3717	25.2858	24.0217	22.9312	23.1349				-1		+	Lrhm1 -sor_rhm1 -sor	+	Lrhm1 -sor_LCol -sor	19	19	19	29.7	29.7	29.7	83.523	0	52.6	1146500000	108	0.72231	0.412763	0.817687	0.629838	2.4196	0	2.35216	2.41855	2.61385	0.00556272	2.36479	2.79072	AT5G49360.1;AT1G02640.1	AT5G49360.1	4227	beta-xylosidase 1
19.2644	20.9192	19.8195	21.6575	20.1289	21.1799	21.4338	23.2418	23.9939	24.2852	20.5256	20.2651	21.0916				-1		+	Lrhm1 -sor_rhm1 -sor	+	Lrhm1 -sor_LCol -sor	6	6	6	10.1	10.1	10.1	82.445	0	9.8598	72643000	11	NaN	1	0	NaN	3.10594	0	3.21286	3.58931	2.35204	0.00495082	2.92611	2.90834	AT5G49570.1	AT5G49570.1	4230	peptide-N-glycanase 1
22.2708	21.1814	20.8953	23.5648	20.9453	21.1381	19.9405	25.3575	26.4255	24.9614	23.1259	21.5765	22.2086				-1		+	Lrhm1 -sor_rhm1 -sor	+	Lrhm1 -sor_LCol -sor	14	14	14	15.7	15.7	15.7	118.71	0	42.445	565600000	55	NaN	1	0	NaN	2.49363	0	3.27783	2.90771	2.9892	0	4.90682	4.57046	AT5G49810.1	AT5G49810.1	4234	methionine S-methyltransferase
24.1157	21.6858	23.8415	25.2116	24.7431	24.3021	24.8789	25.2796	27.0955	26.3357	24.9001	24.5885	24.6094				-1		+	Lrhm1 -sor_rhm1 -sor	+	Lrhm1 -sor_LCol -sor	11	11	11	30.3	30.3	30.3	39.175	0	42.219	1383600000	114	0.823041	0.404102	0.927727	0.737363	1.32286	0.00880665	1.53759	1.48409	1.34538	0.0462613	1.59554	1.51298	AT5G50850.1	AT5G50850.1	4246	Transketolase family protein
25.7292	23.8334	26.5218	27.939	26.1457	26.0976	27.6874	28.3842	29.91	29.3098	26.5936	26.3143	26.8888				-1		+	Lrhm1 -sor_rhm1 -sor	+	Lrhm1 -sor_LCol -sor	63	63	30	54.5	54.5	25.7	103.45	0	323.31	21907000000	727	0.556985	0.440902	0.637706	0.424311	2.04656	0.000256228	2.60244	2.67256	1.69362	0.0107943	2.55776	2.15805	AT5G50920.1	AT5G50920.1	4248	CLPC homologue 1
19.6616	21.4368	19.9033	20.6785	20.6736	21.8352	22.5708	24.7658	26.128	23.5168	20.6512	20.6157	20.6978				-1		+	Lrhm1 -sor_rhm1 -sor	+	Lrhm1 -sor_LCol -sor	9	9	9	40.1	40.1	40.1	40.043	0	37.483	342370000	28	NaN	1	0	NaN	1.80443	6.99708e-05	4.1486	3.30721	1.53512	0.0109692	3.11034	2.168	AT5G51180.2;AT5G51180.1	AT5G51180.2;AT5G51180.1	4256	alpha/beta-Hydrolases superfamily protein;alpha/beta-Hydrolases superfamily protein
22.9993	21.4864	21.3365	24.3031	22.4971	22.0031	24.1115	24.0236	25.4288	24.8813	22.6328	22.4702	22.9997				-1		+	Lrhm1 -sor_rhm1 -sor	+	Lrhm1 -sor_LCol -sor	5	5	5	18	18	18	38.721	0	16.886	319790000	42	NaN	1	0	NaN	1.90499	0.00067234	2.07701	2.21457	1.18506	0.0458625	1.90736	1.5178	AT5G51410.3;AT5G51410.2;AT5G51410.1	AT5G51410.3;AT5G51410.2;AT5G51410.1	4261	LUC7 N_terminus domain-containing protein;LUC7 N_terminus domain-containing protein;LUC7 N_terminus domain-containing protein
19.7421	21.0504	21.1172	20.4979	21.2713	19.5957	20.3618	24.4807	25.4849	23.3322	21.5235	20.9678	20.7922				-1		+	Lrhm1 -sor_rhm1 -sor	+	Lrhm1 -sor_LCol -sor	15	15	15	18.8	18.8	18.8	92.258	0	33.857	242450000	33	NaN	1	0	NaN	1.94066	0	3.33813	2.87822	2.1572	0.00331868	4.02305	3.12298	AT5G51430.1	AT5G51430.1	4262	conserved oligomeric Golgi complex component-related / COG complex component-related
21.6727	20.0668	21.3356	22.6301	20.595	20.9633	23.6267	24.8568	25.67	24.9265	22.4792	20.6508	20.9109				-1		+	Lrhm1 -sor_rhm1 -sor	+	Lrhm1 -sor_LCol -sor	7	7	7	24.3	24.3	24.3	32.378	0	15.487	191400000	22	NaN	1	0	NaN	2.25982	0	3.80412	3.37374	1.58713	0.00863315	3.42277	2.29728	AT5G51570.1	AT5G51570.1	4264	SPFH/Band 7/PHB domain-containing membrane-associated protein family
22.7499	20.0995	20.7076	23.4083	22.2408	21.4648	20.6594	24.0136	25.1164	24.6145	22.757	22.3251	22.2006				-1		+	Lrhm1 -sor_rhm1 -sor	+	Lrhm1 -sor_LCol -sor	5	5	5	15.1	15.1	15.1	39.255	0	16.077	208230000	28	NaN	1	0	NaN	2.34362	0.000197802	2.15395	2.50278	2.3059	0.00481778	3.12653	2.95841	AT5G51970.2;AT5G51970.1	AT5G51970.2;AT5G51970.1	4272	GroES-like zinc-binding alcohol dehydrogenase family protein;GroES-like zinc-binding alcohol dehydrogenase family protein
23.4655	20.1825	23.1749	24.743	23.5823	23.7654	23.4916	25.4947	26.5646	25.4001	24.1712	23.2745	23.3754				-1		+	Lrhm1 -sor_rhm1 -sor	+	Lrhm1 -sor_LCol -sor	21	21	21	42.5	42.5	42.5	60.746	0	93.812	1135100000	110	0.593816	0.429503	0.721601	0.49141	2.26524	0.000258296	2.21272	2.28381	2.35077	0.00705051	2.20669	2.50196	AT5G52520.1	AT5G52520.1	4282	Class II aaRS and biotin synthetases superfamily protein
20.4435	20.4802	21.0376	21.4247	20.6427	20.7485	20.7114	25.0435	26.0038	25.0315	21.7904	21.1063	21.2378				-1		+	Lrhm1 -sor_rhm1 -sor	+	Lrhm1 -sor_LCol -sor	4	4	4	6.5	6.5	6.5	77.67	0	9.1513	138110000	13	NaN	1	0	NaN	3.28551	0	3.98146	4.50243	3.86877	0	4.65873	5.65661	AT5G52580.1;AT5G52580.2	AT5G52580.1;AT5G52580.2	4284	RabGAP/TBC domain-containing protein;RabGAP/TBC domain-containing protein
21.7598	22.7723	20.1617	24.2605	20.7775	21.0239	24.4498	23.5673	25.4371	26.0007	22.636	22.5809	23.4193				-1		+	Lrhm1 -sor_rhm1 -sor	+	Lrhm1 -sor_LCol -sor	7	7	7	42.6	42.6	42.6	19.179	0	15.708	393200000	38	NaN	1	0	NaN	1.35619	0.0039025	2.12296	1.65382	0.980515	0.0437028	2.91797	1.53999	AT5G52840.1	AT5G52840.1	4287	NADH-ubiquinone oxidoreductase-related
20.0273	20.6411	21.2487	20.6668	24.3579	24.8315	25.7512	26.3953	27.3838	25.9815	21.9236	20.4423	19.9385				-1	+	+	LCol -sor_Col -sor;Lrhm1 -sor_rhm1 -sor	+	Lrhm1 -sor_LCol -sor	15	15	14	21.5	21.5	20.5	83.096	0	34.68	806910000	42	3.09455	0.00376471	4.33422	4.42695	2.98179	0	5.81874	4.7438	1.29109	0.049423	1.60667	1.48303	AT5G53130.1;AT4G01010.1;AT2G46430.2;AT2G46430.1;AT1G01340.1;AT1G01340.2	AT5G53130.1	4293	cyclic nucleotide gated channel 1
22.0134	20.6417	20.2259	23.1359	20.5842	20.6776	22.9708	23.6762	25.3694	24.4181	22.5496	22.1419	22.2745				-1		+	Lrhm1 -sor_rhm1 -sor	+	Lrhm1 -sor_LCol -sor	6	6	6	13.1	13.1	13.1	45.786	0	11.364	168010000	22	NaN	1	0	NaN	1.68897	0.00141238	2.16584	2.15609	1.53968	0.0109161	3.077	2.16458	AT5G53140.1	AT5G53140.1	4294	Protein phosphatase 2C family protein
20.6238	19.6139	20.9626	22.6046	19.8562	21.525	20.42	24.2821	25.3937	24.3039	21.7068	22.1894	22.5559				-1		+	Lrhm1 -sor_rhm1 -sor	+	Lrhm1 -sor_LCol -sor	7	6	6	11.2	10.2	10.2	88.716	0	12.047	152220000	25	NaN	1	0	NaN	2.45234	0	2.50922	2.66453	2.57121	0.00119231	4.05952	3.64987	AT5G53170.1	AT5G53170.1	4295	FTSH protease 11
20.679	21.6231	19.9291	23.0441	22.3011	20.4688	22.1925	24.1695	25.7044	24.3845	23.0075	22.3873	22.7716				-1		+	Lrhm1 -sor_rhm1 -sor	+	Lrhm1 -sor_LCol -sor	15	15	15	10.8	10.8	10.8	241.9	0	41.565	351560000	57	NaN	1	0	NaN	1.71719	0.00143529	2.03064	2.00509	1.81397	0.00706977	3.09865	2.45303	AT5G53460.3;AT5G53460.2;AT5G53460.1	AT5G53460.3;AT5G53460.2;AT5G53460.1	4301	NADH-dependent glutamate synthase 1;NADH-dependent glutamate synthase 1;NADH-dependent glutamate synthase 1
21.3929	21.2536	20.7019	22.9649	20.3049	18.8185	24.7434	25.6229	26.4732	25.6441	20.4463	21.062	19.978				-1		+	Lrhm1 -sor_rhm1 -sor	+	Lrhm1 -sor_LCol -sor	14	14	14	28.6	28.6	28.6	76.316	0	63.414	541250000	49	NaN	1	0	NaN	3.9467	0	5.41799	5.88525	1.20631	0.0155294	4.6245	2.00923	AT5G53620.3;AT5G53620.2;AT5G53620.1	AT5G53620.3;AT5G53620.2;AT5G53620.1	4306	unknown protein;INVOLVED IN: biological_process unknown;EXPRESSED IN: 23 plant structures;EXPRESSED DURING: 13 growth stages;Has 28929 Blast hits to 19542 proteins in 1425 species: Archae - 211;Bacteria - 3079;Metazoa - 14558;Fungi - 2157;Plants -
19.9772	20.8701	22.805	23.1243	20.0167	20.5454	22.8601	24.9655	26.3984	23.9326	21.1793	21.508	22.4843				-1		+	Lrhm1 -sor_rhm1 -sor	+	Lrhm1 -sor_LCol -sor	7	7	7	28.4	28.4	28.4	46.155	0	23.362	331700000	33	NaN	1	0	NaN	1.92127	7.00389e-05	3.37496	2.56598	1.60682	0.0068623	3.95813	2.43058	AT5G53860.1;AT5G53860.2;AT5G53860.5;AT5G53860.4;AT5G53860.3	AT5G53860.1;AT5G53860.2;AT5G53860.5;AT5G53860.4	4309	embryo defective 2737;embryo defective 2737;embryo defective 2737;embryo defective 2737
22.1984	20.315	21.5012	23.7805	21.1534	20.0271	23.9345	26.4545	27.3144	25.9356	21.1952	20.7564	19.5832				-1		+	Lrhm1 -sor_rhm1 -sor	+	Lrhm1 -sor_LCol -sor	15	7	7	32.4	18.5	18.5	43.607	0	37.384	452110000	40	NaN	1	0	NaN	3.42761	0	6.05659	5.37393	1.77701	0.00564364	4.86319	2.81303	AT5G54100.1	AT5G54100.1	4312	SPFH/Band 7/PHB domain-containing membrane-associated protein family
19.919	20.9842	21.4169	24.5954	23.0803	21.17	22.1462	25.1043	26.4859	24.7633	23.474	23.3301	23.0216				-1		+	Lrhm1 -sor_rhm1 -sor	+	Lrhm1 -sor_LCol -sor	14	14	14	39.7	39.7	39.7	39.618	0	68.305	553540000	49	NaN	1	0	NaN	1.63302	0.00146796	2.17596	2.08571	1.91601	0.00624852	3.31897	2.62879	AT5G54160.1	AT5G54160.1	4314	O-methyltransferase 1
20.1875	20.2585	20.8552	20.3463	21.3443	22.5263	22.9986	25.4063	25.8919	23.969	20.803	20.127	21.2307				-1		+	Lrhm1 -sor_rhm1 -sor	+	Lrhm1 -sor_LCol -sor	11	6	5	14.6	10.9	9.4	93.294	0	33.319	156920000	12	1.58805	0.125806	1.87784	1.85058	2.5113	0	4.36879	3.76392	1.67758	0.00950515	2.79931	2.22429	AT5G54380.1	AT5G54380.1	4320	protein kinase family protein
20.0994	21.2632	19.7042	19.9509	21.1753	19.4353	20.5079	25.7937	25.9408	22.4214	21.3103	20.3762	20.685				-1		+	Lrhm1 -sor_rhm1 -sor	+	Lrhm1 -sor_LCol -sor	18	18	18	16.8	16.8	16.8	140.68	0	50.019	309050000	37	NaN	1	0	NaN	1.46333	0.000702589	3.9281	2.33565	1.58788	0.00680976	4.34579	2.47455	AT5G54440.1	AT5G54440.1	4322	CLUB
24.7385	20.5987	24.8525	27.7222	25.3069	24.3116	26.2882	26.7124	27.394	26.9319	24.3547	24.8437	25.0084				-1		+	Lrhm1 -sor_rhm1 -sor	+	Lrhm1 -sor_LCol -sor	9	9	9	31.3	31.3	31.3	21.976	0	197.31	1275200000	50	0.502387	0.447889	0.824286	0.397645	3.20033	0	2.27716	2.91623	1.32367	0.042588	1.71052	1.54807	AT5G54600.1;AT5G54600.2	AT5G54600.1	4325	Translation protein SH3-like family protein
20.5759	20.9167	22.7125	23.2661	20.5748	20.1985	20.4106	24.1906	25.7159	25.5072	23.7592	23.5062	23.8286				-1		+	Lrhm1 -sor_rhm1 -sor	+	Lrhm1 -sor_LCol -sor	10	10	6	23.1	23.1	16.8	50.133	0	21.142	338500000	43	NaN	1	0	NaN	1.35148	0.0094461	1.4399	1.45827	3.19661	0	4.74323	4.79251	AT5G55070.1	AT5G55070.1	4334	Dihydrolipoamide succinyltransferase
20.6926	21.3317	19.4991	21.5924	21.212	20.9008	23.742	26.1187	26.5394	26.0202	20.6427	20.6094	20.4611				-1		+	Lrhm1 -sor_rhm1 -sor	+	Lrhm1 -sor_LCol -sor	6	6	6	24.3	24.3	24.3	27.875	0	26.003	529660000	30	NaN	1	0	NaN	3.93899	0	5.65507	8.45671	2.02415	0.00373333	4.2745	3.02369	AT5G55240.1	AT5G55240.1	4338	ARABIDOPSIS THALIANA PEROXYGENASE 2
23.1868	21.4134	24.161	25.0484	23.5522	24.9508	24.4107	26.567	27.4693	25.6921	24.5381	23.8036	23.5397				-1		+	Lrhm1 -sor_rhm1 -sor	+	Lrhm1 -sor_LCol -sor	10	10	10	32	32	32	31.487	0	36.92	859010000	51	0.718166	0.411439	0.852179	0.618055	2.02843	0.000316623	2.61564	2.39163	1.59121	0.0163693	2.27154	1.96667	AT5G55610.2;AT5G55610.1	AT5G55610.2;AT5G55610.1	4343	unknown protein;LOCATED IN: mitochondrion, plastid, membrane;EXPRESSED IN: 25 plant structures;EXPRESSED DURING: 13 growth stages;Has 35333 Blast hits to 34131 proteins in 2444 species: Archae - 798;Bacteria - 22429;Metazoa - 974;Fungi - 991;Plant
27.5233	23.2489	26.5859	28.4424	27.9876	26.6926	27.8232	29.1156	30.5512	29.5713	27.5311	27.1449	27.1838				-1		+	Lrhm1 -sor_rhm1 -sor	+	Lrhm1 -sor_LCol -sor	46	46	4	49.6	49.6	4	80.063	0	323.31	22398000000	586	0.662524	0.412048	1.05102	0.617043	1.96919	0.000506083	2.45945	2.61372	1.72692	0.0136928	2.24491	2.0644	AT5G56030.1;AT5G56030.2	AT5G56030.1;AT5G56030.2	4356	heat shock protein 81-2;heat shock protein 81-2
22.7733	20.3291	21.6923	24.0755	22.6255	20.1455	23.2794	24.7984	26.1681	25.245	23.2676	23.1542	23.2162				-1		+	Lrhm1 -sor_rhm1 -sor	+	Lrhm1 -sor_LCol -sor	15	8	8	28.3	19.9	19.9	54.411	0	21.96	513330000	47	NaN	1	0	NaN	1.8023	0.000875691	2.19118	2.42224	1.51109	0.0100504	3.38703	2.20483	AT5G56350.1;AT4G26390.1;AT3G25960.1;AT3G04050.1;AT3G55650.1	AT5G56350.1	4360	Pyruvate kinase family protein
22.9114	21.0499	22.0738	23.932	23.1326	23.2079	23.6712	25.4001	26.8124	25.1395	23.4879	22.9048	23.0138				-1		+	Lrhm1 -sor_rhm1 -sor	+	Lrhm1 -sor_LCol -sor	14	14	8	28.5	28.5	19.8	53.481	0	98.806	743680000	77	0.878412	0.401735	0.845465	0.74466	1.88165	0.000501205	2.64848	2.52326	1.95867	0.00830952	2.44674	2.33853	AT5G56630.1;AT4G26270.1	AT5G56630.1;AT4G26270.1	4362	phosphofructokinase 7;phosphofructokinase 3
21.6289	20.7763	19.8509	23.8411	19.9124	23.0828	24.1672	25.4217	26.0615	25.6139	23.822	23.0268	23.771				-1		+	Lrhm1 -sor_rhm1 -sor	+	Lrhm1 -sor_LCol -sor	9	9	9	21.9	21.9	21.9	63.782	0	28.084	372700000	36	NaN	1	0	NaN	2.77515	0	2.1591	2.6352	1.20595	0.0195991	3.31155	1.8495	AT5G56680.1;AT1G70980.1	AT5G56680.1	4363	Class II aminoacyl-tRNA and biotin synthetases superfamily protein
20.8252	20.8658	21.6288	22.1412	23.7287	24.6551	25.5762	27.7309	28.6267	27.2569	22.1463	21.4337	21.4905				-1	+	+	LCol -sor_Col -sor;Lrhm1 -sor_rhm1 -sor	+	Lrhm1 -sor_LCol -sor	44	44	41	38.6	38.6	36.7	116.17	0	323.31	5910300000	246	2.31927	0.0141818	3.28808	2.93344	3.47169	0	6.18131	6.42455	2.06945	0.00533333	3.21813	2.75609	AT5G57110.2;AT5G57110.1	AT5G57110.2;AT5G57110.1	4374	autoinhibited Ca2+ -ATPase, isoform 8;autoinhibited Ca2+ -ATPase, isoform 8
20.8674	21.0286	20.4022	24.0283	22.9267	20.7917	24.2076	24.8721	26.1527	26.2637	20.1861	23.6128	23.6797				-1		+	Lrhm1 -sor_rhm1 -sor	+	Lrhm1 -sor_LCol -sor	3	3	3	30.3	30.3	30.3	8.9448	0	16.768	370570000	32	NaN	1	0	NaN	1.34446	0.00174314	3.26995	1.88259	1.33723	0.0168206	3.12081	1.96058	AT5G57290.2;AT5G57290.3;AT5G57290.1	AT5G57290.2;AT5G57290.3;AT5G57290.1	4377	60S acidic ribosomal protein family;60S acidic ribosomal protein family;60S acidic ribosomal protein family
20.4341	21.077	19.8241	20.4698	23.9373	24.9026	26.6102	28.7406	29.6805	28.2302	22.7454	20.8444	22.7036				-1	+	+	LCol -sor_Col -sor;Lrhm1 -sor_rhm1 -sor	+	Lrhm1 -sor_LCol -sor	41	21	19	39.4	24.4	22.3	104.45	0	69.044	2410500000	81	2.03721	0.0140656	4.69877	3.55357	3.11862	0	6.78596	5.39787	1.8627	0.00598726	3.73373	2.68727	AT5G57350.2;AT5G57350.1;AT1G17260.1;AT4G11730.1	AT5G57350.2;AT5G57350.1	4378	H(+)-ATPase 3;H(+)-ATPase 3
20.9233	20.8548	19.9831	21.6495	22.7473	23.8083	24.9264	25.8464	27.3441	25.7539	21.699	21.1739	21.1653				-1		+	Lrhm1 -sor_rhm1 -sor	+	Lrhm1 -sor_LCol -sor	16	16	16	31.6	31.6	31.6	70.511	0	88.632	791440000	61	NaN	1	0	NaN	2.53235	0	4.96871	4.75602	1.42358	0.0180574	2.48745	1.89413	AT5G57460.1	AT5G57460.1	4381	unknown protein;FUNCTIONS IN: molecular_function unknown;INVOLVED IN: biological_process unknown;LOCATED IN: plasma membrane, chloroplast;EXPRESSED IN: 23 plant structures;EXPRESSED DURING: 13 growth stages;Has 166 Blast hits to 166 proteins in 41 s
20.3378	20.9512	21.2393	22.75	24.3752	23.4961	24.1723	24.9706	26.184	26.3086	21.1165	21.338	21.8597				-1	+	+	LCol -sor_Col -sor;Lrhm1 -sor_rhm1 -sor	+	Lrhm1 -sor_LCol -sor	13	13	13	20.3	20.3	20.3	85.571	0	91.164	468960000	30	2.41231	0.0182857	2.69495	2.5015	2.85412	0	4.38297	4.4713	1.64025	0.0209563	1.80648	1.80154	AT5G57870.1;AT5G57870.2	AT5G57870.1;AT5G57870.2	4386	MIF4G domain-containing protein / MA3 domain-containing protein;MIF4G domain-containing protein / MA3 domain-containing protein
19.8538	21.2463	20.4332	21.6123	20.6388	19.83	23.2654	23.8882	25.5439	23.859	22.695	21.2883	21.4996				-1		+	Lrhm1 -sor_rhm1 -sor	+	Lrhm1 -sor_LCol -sor	13	13	12	20.3	20.3	18.7	80.419	0	33.883	282900000	40	NaN	1	0	NaN	1.93142	0.000511895	2.60269	2.15381	1.26978	0.0180386	3.18562	1.89957	AT5G58270.1	AT5G58270.1	4397	ABC transporter of the mitochondrion 3
23.3265	20.4118	23.3801	25.5204	24.0086	23.5117	25.1273	26.9631	28.2446	27.0961	24.8932	24.4422	24.8112				-1		+	Lrhm1 -sor_rhm1 -sor	+	Lrhm1 -sor_LCol -sor	21	20	20	55.6	55.6	55.6	45.751	0	297.68	3427300000	199	0.688237	0.41332	1.05621	0.639151	2.1518	0	2.7191	2.92432	2.16486	0.00501538	3.21872	2.85474	AT5G58290.1	AT5G58290.1	4398	regulatory particle triple-A ATPase 3
20.2169	21.593	20.9799	19.7372	22.2948	20.7891	19.9366	24.0696	26.5243	22.9452	20.1619	21.4265	21.2486				-1		+	Lrhm1 -sor_rhm1 -sor	+	Lrhm1 -sor_LCol -sor	11	11	11	5.8	5.8	5.8	208.74	0	21.906	246480000	20	NaN	1	0	NaN	1.49916	0.000701607	3.56738	2.19096	1.30213	0.0160856	3.50624	1.99023	AT5G58410.1	AT5G58410.1	4400	HEAT/U-box domain-containing protein
19.1513	20.2216	19.8586	22.9341	20.405	19.9498	24.487	25.0425	26.5613	24.2368	21.6304	21.2544	20.9719				-1		+	Lrhm1 -sor_rhm1 -sor	+	Lrhm1 -sor_LCol -sor	9	9	9	15.2	15.2	15.2	70.639	0	36.313	280340000	21	NaN	1	0	NaN	1.9707	0	3.99465	3.30778	1.08029	0.0241417	3.66627	1.74967	AT5G58430.1	AT5G58430.1	4402	exocyst subunit exo70 family protein B1
23.0527	20.0406	19.694	22.4958	21.7639	20.332	22.3123	22.7732	23.6129	23.5249	20.3785	21.7089	20.8893				-1		+	Lrhm1 -sor_rhm1 -sor	+	Lrhm1 -sor_LCol -sor	5	5	5	12.8	12.8	12.8	42.315	0	11.211	111400000	24	NaN	1	0	NaN	2.26834	6.73527e-05	2.31145	2.38229	1.32564	0.0362559	1.83429	1.59825	AT5G58470.2;AT5G58470.1	AT5G58470.2;AT5G58470.1	4405	TBP-associated factor 15B;TBP-associated factor 15B
23.0144	20.9757	21.238	22.8699	22.1621	20.1022	22.966	23.3782	25.3703	23.9914	19.8931	23.458	20.5971				-1		+	Lrhm1 -sor_rhm1 -sor	+	Lrhm1 -sor_LCol -sor	9	9	9	29.3	29.3	29.3	35.757	0	17.142	204770000	20	NaN	1	0	NaN	1.31523	0.00243645	2.93057	1.68514	1.13582	0.0344995	2.5032	1.62921	AT5G58490.1	AT5G58490.1	4406	NAD(P)-binding Rossmann-fold superfamily protein
23.4962	20.8247	21.2222	24.238	24.4332	20.2569	24.117	25.5328	26.525	26.5557	23.8808	23.5042	24.1752				-1		+	Lrhm1 -sor_rhm1 -sor	+	Lrhm1 -sor_LCol -sor	4	4	3	23.5	23.5	20.1	21.961	0	29.354	425330000	23	NaN	1	0	NaN	2.42841	0	2.35107	2.64748	1.11073	0.0245191	3.26877	1.73511	AT5G58710.1;AT3G55920.1	AT5G58710.1	4408	rotamase CYP 7
19.9127	20.4112	20.5333	20.7887	21.082	22.1245	24.2287	26.6026	27.7881	25.9766	20.1708	21.1968	19.9791				-1		+	Lrhm1 -sor_rhm1 -sor	+	Lrhm1 -sor_LCol -sor	14	14	9	32.5	32.5	22.9	54.854	0	106.09	921520000	47	NaN	1	0	NaN	3.29294	0	6.34023	5.50389	1.80671	0.00529693	4.31072	2.75085	AT5G59010.1;AT5G59010.2	AT5G59010.1;AT5G59010.2	4415	Protein kinase protein with tetratricopeptide repeat domain;Protein kinase protein with tetratricopeptide repeat domain
20.3317	22.1252	20.493	22.6653	20.9875	23.0817	20.8044	24.7111	25.7474	23.8204	20.5303	20.1969	21.3998				-1		+	Lrhm1 -sor_rhm1 -sor	+	Lrhm1 -sor_LCol -sor	5	5	5	10	10	10	71.232	0	12.227	123680000	12	NaN	1	0	NaN	2.52534	0	4.05062	3.48505	1.56947	0.0101014	3.13505	2.2101	AT5G59730.2;AT5G59730.1	AT5G59730.2;AT5G59730.1	4423	exocyst subunit exo70 family protein H7;exocyst subunit exo70 family protein H7
22.0227	20.166	20.3472	24.5843	24.1152	23.0099	22.7734	25.5156	26.7402	24.2832	23.6357	23.0589	22.5324				-1		+	Lrhm1 -sor_rhm1 -sor	+	Lrhm1 -sor_LCol -sor	4	3	3	26.6	26.6	26.6	16.034	0	12.445	540250000	25	0.916328	0.378571	1.51949	0.947157	1.54052	0.00150193	2.43735	1.90783	1.26505	0.0297065	2.21348	1.67558	AT5G59890.1;AT3G46010.1;AT5G59890.2;AT3G46010.2	AT5G59890.1;AT3G46010.1;AT5G59890.2	4428	actin depolymerizing factor 4;actin depolymerizing factor 1;actin depolymerizing factor 4
20.8942	21.785	21.188	21.1681	21.8894	23.5185	25.3232	27.4246	27.7996	26.4863	21.1993	20.5338	20.938				-1		+	Lrhm1 -sor_rhm1 -sor	+	Lrhm1 -sor_LCol -sor	10	10	9	20.4	20.4	19	56.938	0	40.461	613240000	31	NaN	1	0	NaN	3.39742	0	6.34648	6.78099	1.57768	0.00827668	3.6598	2.33731	AT5G60050.1	AT5G60050.1	4433	BTB/POZ domain-containing protein
21.4202	20.4452	20.9784	20.5884	20.0362	20.4025	22.2267	23.1901	24.1556	23.3347	20.7306	21.1874	21.2699				-1		+	Lrhm1 -sor_rhm1 -sor	+	Lrhm1 -sor_LCol -sor	6	6	6	7.3	7.3	7.3	108.01	0	13.228	78350000	19	NaN	1	0	NaN	2.63323	0	2.49751	2.95825	1.64471	0.0109397	2.67167	2.15259	AT5G60170.1;AT5G60170.2	AT5G60170.1;AT5G60170.2	4434	RNA binding (RRM/RBD/RNP motifs) family protein;RNA binding (RRM/RBD/RNP motifs) family protein
22.7499	21.0286	21.0388	23.5311	22.979	23.9239	25.0356	27.3236	27.6899	27.0141	22.5999	23.1088	22.1699				-1		+	Lrhm1 -sor_rhm1 -sor	+	Lrhm1 -sor_LCol -sor	6	6	4	21.3	21.3	14.1	30.952	0	71.588	987630000	46	1.38964	0.181004	1.89238	1.38617	3.87899	0	4.71634	5.65283	2.23772	0.00466986	3.36305	2.98782	AT5G60660.1;AT2G16850.1	AT5G60660.1	4441	plasma membrane intrinsic protein 2;4
22.8244	20.5847	21.7572	25.2725	23.3073	21.4153	25.6204	25.9265	27.7285	27.5633	24.6332	24.3414	25.066				-1		+	Lrhm1 -sor_rhm1 -sor	+	Lrhm1 -sor_LCol -sor	51	37	37	53.5	42.7	42.7	107.74	0	323.31	3332100000	237	0.508199	0.445185	0.838003	0.404175	1.69485	0.00101923	2.39258	2.15079	1.26463	0.0164877	3.6251	1.96474	AT5G61780.1	AT5G61780.1	4461	TUDOR-SN protein 2
21.5171	21.2067	21.7634	21.2765	22.124	23.6957	23.7933	24.8256	25.8628	24.8046	23.2545	20.1739	21.5761				-1		+	Lrhm1 -sor_rhm1 -sor	+	Lrhm1 -sor_LCol -sor	6	6	6	16.4	16.4	16.4	60.485	0	14.243	225480000	21	1.4229	0.181042	1.76345	1.67077	1.65083	0.000571875	3.4962	2.40034	1.41739	0.0267084	1.95999	1.71348	AT5G61790.1;AT5G07340.1;AT5G07340.2	AT5G61790.1;AT5G07340.1;AT5G07340.2	4462	calnexin 1;Calreticulin family protein;Calreticulin family protein
23.2248	20.4187	20.5433	24.3892	23.5566	21.1204	24.7299	26.1173	27.0309	25.8139	21.9945	21.9178	19.1802				-1		+	Lrhm1 -sor_rhm1 -sor	+	Lrhm1 -sor_LCol -sor	22	22	22	44.1	44.1	44.1	68.832	0	108.53	1390100000	117	0.578996	0.421892	0.99165	0.507955	2.03723	0	5.28989	3.53788	1.32617	0.0168424	3.18507	1.96105	AT5G61970.1	AT5G61970.1	4464	signal recognition particle-related / SRP-related
20.2527	21.4139	21.7959	20.9723	20.4948	21.7749	22.9417	23.3965	23.9596	23.5578	19.8055	20.9063	21.215				-1		+	Lrhm1 -sor_rhm1 -sor	+	Lrhm1 -sor_LCol -sor	3	3	3	6.7	6.7	6.7	44.271	0	7.4311	55183000	7	NaN	1	0	NaN	2.25085	0	2.99571	3.12253	1.22954	0.0415746	1.90084	1.55022	AT5G62070.1	AT5G62070.1	4466	IQ-domain 23
24.3841	22.1619	23.0133	26.1959	24.5719	24.6249	26.551	29.7203	30.6353	28.6839	24.8091	24.4516	24.4922				-1		+	Lrhm1 -sor_rhm1 -sor	+	Lrhm1 -sor_LCol -sor	42	42	42	50.7	50.7	50.7	51.567	0	323.31	19977000000	462	0.845327	0.397841	1.31048	0.821524	2.31075	0	5.09554	4.74053	2.16951	0.00309677	4.43054	3.25498	AT5G62390.1	AT5G62390.1	4473	BCL-2-associated athanogene 7
20.6542	20.7488	20.1822	22.3279	27.1961	27.7363	28.7998	29.3353	30.9717	29.6611	19.2119	20.6222	21.1328				-1	+	+	LCol -sor_Col -sor;Lrhm1 -sor_rhm1 -sor	+	Lrhm1 -sor_LCol -sor	49	36	23	44.5	35.8	23.6	105.12	0	323.31	15862000000	328	4.04853	0	6.93244	5.96049	3.90689	0	9.66705	7.66251	1.40949	0.0240626	2.07862	1.75113	AT5G62670.1	AT5G62670.1	4478	H(+)-ATPase 11
28.2342	24.7452	26.7387	29.5928	29.0632	27.4922	28.2983	30.7367	31.948	30.3466	28.5487	27.8238	27.7765				-1		+	Lrhm1 -sor_rhm1 -sor	+	Lrhm1 -sor_LCol -sor	32	32	6	68.7	68.7	19.8	50.733	0	323.31	34844000000	663	0.651662	0.411041	0.956837	0.585501	2.21836	0	2.96076	2.8386	1.83453	0.00842656	2.72583	2.34592	AT5G62700.1;AT5G62690.1	AT5G62700.1;AT5G62690.1	4479	tubulin beta chain 3;tubulin beta chain 2
20.6749	19.3173	21.4274	19.9978	21.4884	22.1652	22.2232	25.4106	26.0149	26.1487	21.2011	21.0014	21.7129				-1		+	Lrhm1 -sor_rhm1 -sor	+	Lrhm1 -sor_LCol -sor	12	8	7	38.8	29	26.6	31.431	0	19.78	270640000	22	NaN	1	0	NaN	4.18747	0	4.55293	5.61708	3.54563	0	3.89914	4.7126	AT5G62740.1	AT5G62740.1	4480	SPFH/Band 7/PHB domain-containing membrane-associated protein family
22.5407	21.208	21.3324	22.8545	23.1531	20.6426	22.729	24.4056	25.7835	23.9653	20.9373	20.7232	20.6254				-1		+	Lrhm1 -sor_rhm1 -sor	+	Lrhm1 -sor_LCol -sor	15	14	9	29.3	27.4	19.3	64.62	0	48.645	224470000	41	NaN	1	0	NaN	2.0841	0	3.95613	3.7487	1.25692	0.0237406	2.5432	1.75433	AT5G63120.2;AT5G63120.1	AT5G63120.2;AT5G63120.1	4483	P-loop containing nucleoside triphosphate hydrolases superfamily protein;P-loop containing nucleoside triphosphate hydrolases superfamily protein
20.3414	21.4548	20.6349	24.6307	20.2026	21.1255	24.3844	24.5108	26.0379	26.2983	21.1129	20.7317	21.1855				-1		+	Lrhm1 -sor_rhm1 -sor	+	Lrhm1 -sor_LCol -sor	15	15	15	19.3	19.3	19.3	100.55	0	40.295	578510000	51	NaN	1	0	NaN	2.27419	0	4.60566	4.28429	1.25726	0.0162712	3.7115	1.9684	AT5G63420.1	AT5G63420.1	4486	RNA-metabolising metallo-beta-lactamase family protein
20.5801	21.2011	20.8506	20.2031	23.3768	19.7111	23.7833	23.953	26.1971	25.4203	23.6278	23.3435	23.3985				-1		+	Lrhm1 -sor_rhm1 -sor	+	Lrhm1 -sor_LCol -sor	6	6	6	18.5	18.5	18.5	45.541	0	26.922	281650000	41	NaN	1	0	NaN	1.23478	0.0090708	1.73356	1.48972	0.933298	0.0494019	2.89979	1.48513	AT5G63620.2;AT5G63620.1	AT5G63620.2;AT5G63620.1	4491	GroES-like zinc-binding alcohol dehydrogenase family protein;GroES-like zinc-binding alcohol dehydrogenase family protein
21.0892	20.9207	20.418	23.093	22.4787	20.6171	23.0163	24.2291	24.9723	23.6424	19.6226	21.5185	19.8607				-1		+	Lrhm1 -sor_rhm1 -sor	+	Lrhm1 -sor_LCol -sor	17	17	17	18.9	18.9	18.9	141.45	0	31.385	245230000	38	NaN	1	0	NaN	2.39657	0	3.94729	3.2632	1.27954	0.0278729	2.2439	1.69676	AT5G64270.1	AT5G64270.1	4508	splicing factor, putative
22.8416	20.8916	20.7341	24.8252	22.3638	23.086	22.9689	26.387	26.944	24.9354	23.3708	23.7907	23.3229				-1		+	Lrhm1 -sor_rhm1 -sor	+	Lrhm1 -sor_LCol -sor	3	3	3	6.7	6.7	6.7	59.991	0	9.6318	415470000	28	0.484616	0.467684	0.483089	0.324741	1.6728	0.000701117	2.59401	2.32259	2.16682	0.00479365	3.28262	2.88164	AT5G64290.1	AT5G64290.1	4509	dicarboxylate transport 2.1
22.5101	20.5778	20.7486	23.0093	25.2096	25.5706	27.045	28.1126	29.0318	28.1868	21.1721	21.8284	20.6046				-1	+	+	LCol -sor_Col -sor;Lrhm1 -sor_rhm1 -sor	+	Lrhm1 -sor_LCol -sor	33	33	33	42.6	42.6	42.6	81.872	0	294.93	4069800000	183	2.70262	0.00569863	4.23027	3.17469	4.22924	0	7.24205	7.54093	1.77269	0.0100843	2.50201	2.20617	AT5G64330.1;AT5G64330.2	AT5G64330.1;AT5G64330.2	4511	Phototropic-responsive NPH3 family protein;Phototropic-responsive NPH3 family protein
20.8266	21.4536	20.4635	23.8781	20.1803	21.8764	22.9654	24.9626	25.8194	25.3529	22.2653	21.9994	21.7692				-1		+	Lrhm1 -sor_rhm1 -sor	+	Lrhm1 -sor_LCol -sor	14	14	14	19.8	19.8	19.8	96.853	0	28.321	406730000	40	NaN	1	0	NaN	3.31878	0	3.36699	4.2828	1.92256	0.00527891	3.70423	2.74934	AT5G64580.1	AT5G64580.1	4516	AAA-type ATPase family protein
22.2533	20.8045	21.1424	22.7592	20.7124	20.5321	22.56	23.1847	22.7845	24.0211	21.3105	22.3755	22.6981				-1		+	Lrhm1 -sor_rhm1 -sor	+	Lrhm1 -sor_LCol -sor	5	5	5	19.1	19.1	19.1	33.065	0	10.143	85765000	18	NaN	1	0	NaN	1.31085	0.0178298	1.20205	1.13893	1.29982	0.0312957	2.06192	1.65833	AT5G64730.1	AT5G64730.1	4518	Transducin/WD40 repeat-like superfamily protein
20.9997	20.372	20.6035	20.8315	23.2412	21.3481	25.1113	26.7456	28.1747	26.4268	20.5156	19.9071	20.1981				-1		+	Lrhm1 -sor_rhm1 -sor	+	Lrhm1 -sor_LCol -sor	18	18	11	21.6	21.6	14.2	122.5	0	219.31	969940000	53	1.14567	0.21593	2.53187	1.58748	2.80952	0	6.90877	6.48449	1.48405	0.0091769	3.88214	2.26759	AT5G64740.1	AT5G64740.1	4519	cellulose synthase 6
25.4651	22.1769	24.9633	26.7519	25.9486	25.4672	26.1338	27.8419	29.0382	27.8743	26.1234	25.5865	25.7148				-1		+	Lrhm1 -sor_rhm1 -sor	+	Lrhm1 -sor_LCol -sor	30	30	30	74.1	74.1	74.1	36.266	0	233.32	7317700000	285	0.727215	0.415906	1.01056	0.680814	2.14017	0.00026087	2.44327	2.63999	2.25869	0.00634332	2.40166	2.5528	AT5G65020.1;AT5G65020.2	AT5G65020.1;AT5G65020.2	4527	annexin 2;annexin 2
21.4362	20.9832	19.9356	21.7956	21.2762	20.9444	20.7617	23.8714	25.9028	22.7736	22.6351	22.0916	20.5374				-1		+	Lrhm1 -sor_rhm1 -sor	+	Lrhm1 -sor_LCol -sor	9	9	9	15	15	15	77.479	0	23.944	223560000	25	NaN	1	0	NaN	1.28778	0.00403243	2.42789	1.50668	1.57718	0.00918544	3.18849	2.23143	AT5G65110.1;AT5G65110.2	AT5G65110.1;AT5G65110.2	4528	acyl-CoA oxidase 2;acyl-CoA oxidase 2
23.1122	20.983	20.2085	24.8398	24.2326	22.1253	24.1409	25.2931	27.1702	25.6303	24.1412	24.0812	23.8893				-1		+	Lrhm1 -sor_rhm1 -sor	+	Lrhm1 -sor_LCol -sor	12	12	12	38	38	38	50.295	0	66.008	1448500000	106	0.721765	0.404238	1.21372	0.691686	1.442	0.00340845	1.99392	1.84156	1.31971	0.0206425	2.53154	1.81064	AT5G65720.1;AT5G65720.2	AT5G65720.1;AT5G65720.2	4539	nitrogen fixation S (NIFS)-like 1;nitrogen fixation S (NIFS)-like 1
22.5969	21.5296	20.6661	24.605	23.0025	19.4914	20.4759	24.1772	25.2216	24.0678	23.5955	22.244	19.7198				-1		+	Lrhm1 -sor_rhm1 -sor	+	Lrhm1 -sor_LCol -sor	4	4	4	14.9	14.9	14.9	29.883	0	14.025	232210000	35	NaN	1	0	NaN	1.16826	0.0058691	2.63582	1.55615	1.46479	0.0108562	3.49892	2.17537	AT5G65840.1	AT5G65840.1	4541	Thioredoxin superfamily protein
22.4488	21.01	20.8424	20.6948	20.6876	22.1286	22.5697	24.4597	26.7806	24.4997	20.9939	20.3365	21.2782				-1		+	Lrhm1 -sor_rhm1 -sor	+	Lrhm1 -sor_LCol -sor	15	15	15	12.9	12.9	12.9	143.32	0	33.69	327800000	32	NaN	1	0	NaN	2.01	0	4.37711	3.32563	1.6488	0.0081567	3.45133	2.37266	AT5G65930.1;AT5G65930.2;AT5G65930.3	AT5G65930.1;AT5G65930.2;AT5G65930.3	4543	kinesin-like calmodulin-binding protein (ZWICHEL);kinesin-like calmodulin-binding protein (ZWICHEL);kinesin-like calmodulin-binding protein (ZWICHEL)
23.4639	19.3993	20.9809	24.4895	23.7437	23.4939	24.3896	24.888	26.5441	25.7112	24.0621	22.946	23.3377				-1		+	Lrhm1 -sor_rhm1 -sor	+	Lrhm1 -sor_LCol -sor	13	13	13	36.9	36.9	36.9	48.064	0	166.3	616280000	51	0.957709	0.353081	1.7923	1.06106	1.95984	0.00056092	2.26583	2.0996	1.54746	0.0238153	1.83875	1.75533	AT5G66120.2;AT5G66120.1	AT5G66120.2;AT5G66120.1	4546	3-dehydroquinate synthase, putative;3-dehydroquinate synthase, putative
20.7265	20.8112	20.5659	21.0808	20.2934	23.5285	24.9802	26.334	26.7753	26.0338	23.5917	21.6921	23.667				-1		+	Lrhm1 -sor_rhm1 -sor	+	Lrhm1 -sor_LCol -sor	14	14	14	27.3	27.3	27.3	70.812	0	50.55	538220000	38	NaN	1	0	NaN	1.90471	6.94311e-05	3.39743	2.87659	1.15628	0.0203308	3.44698	1.81241	AT5G66200.1;AT4G34940.1	AT5G66200.1	4548	armadillo repeat only 2
21.2196	21.2007	20.6159	23.5477	21.9072	20.2511	22.8182	25.4303	26.6005	25.225	23.7484	22.8599	23.3508				-1		+	Lrhm1 -sor_rhm1 -sor	+	Lrhm1 -sor_LCol -sor	19	19	19	30.9	30.9	30.9	80.718	0	48.272	785250000	75	NaN	1	0	NaN	2.17163	0.000198895	2.43222	2.43333	2.04152	0.00411594	4.09312	2.99879	AT5G66420.2;AT5G66420.1	AT5G66420.2;AT5G66420.1	4550	LOCATED IN: cellular_component unknown;EXPRESSED IN: 23 plant structures;EXPRESSED DURING: 13 growth stages;CONTAINS InterPro DOMAIN/s: Uncharacterised conserved protein UCP033271 (InterPro:IPR008322), TIM-barrel signal transduction protein, predicted
24.9714	22.0733	23.3724	25.7302	25.0541	24.4724	24.3085	26.5441	27.7735	25.7728	24.6583	23.8371	24.3673				-1		+	Lrhm1 -sor_rhm1 -sor	+	Lrhm1 -sor_LCol -sor	13	13	13	35	35	35	48.744	0	79.294	1452200000	90	0.567749	0.44194	0.574843	0.42609	1.71238	0.000793914	2.40924	2.13168	1.53867	0.0193988	2.08515	1.85356	AT5G66680.1	AT5G66680.1	4557	dolichyl-diphosphooligosaccharide-protein glycosyltransferase 48kDa subunit family protein
23.8777	21.3326	21.7101	24.994	24.1347	23.6123	23.7677	25.566	26.7238	25.9917	23.9526	23.8475	23.9937				-1		+	Lrhm1 -sor_rhm1 -sor	+	Lrhm1 -sor_LCol -sor	13	13	13	23.8	23.8	23.8	69.656	0	62.988	1109600000	97	0.697967	0.412394	0.859639	0.619045	1.95683	0.000644118	2.16259	2.57181	2.4282	0.00630682	2.2556	2.58708	AT5G66760.1;AT2G18450.1	AT5G66760.1	4559	succinate dehydrogenase 1-1
19.0182	20.0869	20.3475	19.4599	20.7123	21.2755	24.5473	24.7446	25.3784	25.5572	20.4268	20.8226	20.9081				-1		+	Lrhm1 -sor_rhm1 -sor	+	Lrhm1 -sor_LCol -sor	3	3	3	5.3	5.3	5.3	97.348	0	28.523	104070000	8	NaN	1	0	NaN	3.77046	0	4.50757	5.72248	1.17414	0.0225675	3.04839	1.77157	AT5G66950.1	AT5G66950.1	4561	Pyridoxal phosphate (PLP)-dependent transferases superfamily protein
23.8048	20.6656	23.6743	25.3617	23.6299	23.568	24.986	25.0551	26.5727	25.906	24.1482	23.2471	23.8055				-1		+	Lrhm1 -sor_rhm1 -sor	+	Lrhm1 -sor_LCol -sor	12	12	12	15.7	15.7	15.7	73.841	0	28.954	883330000	80	0.552083	0.440643	0.684707	0.431946	1.96151	0.000640819	2.11102	2.08663	1.30944	0.0394414	1.78329	1.56713	AT5G67030.1;AT5G67030.2	AT5G67030.1	4562	zeaxanthin epoxidase (ZEP) (ABA1)
22.3187	21.8407	21.0525	22.5515	23.0628	22.7431	25.6848	27.2702	28.339	27.0421	19.7107	18.3995	18.5902				-1		+	Lrhm1 -sor_rhm1 -sor	+	Lrhm1 -sor_LCol -sor	31	31	31	56.8	56.8	56.8	67.558	0	147.2	2868400000	129	1.07127	0.299902	1.88937	1.26897	4.25273	0	8.65026	8.06995	1.66935	0.00715294	3.72018	2.45723	AT5G67385.1;AT1G03010.1	AT5G67385.1	4566	Phototropic-responsive NPH3 family protein
26.3616	23.3598	25.2084	27.0979	26.4792	26.0494	26.5241	28.1018	29.3101	28.0116	26.4392	25.7575	25.5041				-1		+	Lrhm1 -sor_rhm1 -sor	+	Lrhm1 -sor_LCol -sor	23	23	23	75.7	75.7	75.7	29.594	0	217.68	5363900000	188	0.722433	0.41158	0.843942	0.635298	2.30458	0	2.57425	2.56612	2.0539	0.00929825	2.12362	2.24698	AT5G67500.1;AT5G67500.2	AT5G67500.1;AT5G67500.2	4568	voltage dependent anion channel 2;voltage dependent anion channel 2
25.1176	23.5567	25.3041	27.2486	26.5454	28.0049	27.585	28.1376	29.767	29.7635	26.0014	25.8117	26.7391				-1		+	Lrhm1 -sor_rhm1 -sor	+	Lrhm1 -sor_LCol -sor	16	16	16	52.2	52.2	52.2	21.057	0	323.31	7748700000	193	1.46541	0.142213	2.07164	1.50979	2.10993	0	3.03868	2.73296	1.24653	0.0430675	1.84432	1.5438	ATCG00130.1	ATCG00130.1	4576	ATPase, F0 complex, subunit B/B, bacterial/chloroplast
24.9425	20.5634	22.6299	25.3771	24.2935	23.9902	24.6053	26.0372	26.955	25.548	25.0372	23.8458	23.8656				-1		+	Lrhm1 -sor_rhm1 -sor	+	Lrhm1 -sor_LCol -sor	6	6	6	9	9	9	82.474	0	36.316	588910000	43	0.626052	0.414864	0.918123	0.563509	1.85793	0.00120856	1.93054	1.8038	1.86176	0.0163085	1.88372	1.98493	ATCG00340.1	ATCG00340.1	4585	Photosystem I, PsaA/PsaB protein
27.6826	26.4534	27.597	29.4172	27.8592	27.9669	28.837	29.088	30.4368	30.1993	28.0179	27.4306	27.9344				-1		+	Lrhm1 -sor_rhm1 -sor	+	Lrhm1 -sor_LCol -sor	35	35	34	68.9	68.9	66.7	53.933	0	323.31	25529000000	578	0.553634	0.454874	0.433435	0.365731	1.94616	0.000635704	2.11373	2.21479	1.50545	0.0314761	1.68703	1.65673	ATCG00480.1	ATCG00480.1	4591	ATP synthase subunit beta
28.0297	25.7851	27.1969	29.6372	28.1069	27.2419	28.6875	30.4047	32.122	30.0072	28.4087	28.2415	28.433				-1		+	Lrhm1 -sor_rhm1 -sor	+	Lrhm1 -sor_LCol -sor	43	43	43	68.5	68.5	68.5	52.954	0	323.31	52690000000	606	0.444904	0.491569	0.349883	0.248507	1.51703	0.00149235	2.48355	2.15642	1.66767	0.00953793	2.83252	2.22515	ATCG00490.1;ATMG00280.1;AT2G07732.1	ATCG00490.1	4592	ribulose-bisphosphate carboxylases
23.6012	20.1077	20.1595	24.7587	24.1091	23.4749	24.0446	27.2841	27.5148	25.4047	24.2755	23.4403	23.2982				-1		+	Lrhm1 -sor_rhm1 -sor	+	Lrhm1 -sor_LCol -sor	25	25	25	50.6	50.6	50.6	55.609	0	129.23	2555500000	169	0.911195	0.3717	1.71944	1.00628	1.84276	0.000349614	3.06318	2.48129	1.82647	0.00703132	2.85831	2.38597	ATCG00500.1	ATCG00500.1	4593	acetyl-CoA carboxylase carboxyl transferase subunit beta
25.7764	21.0718	22.1549	25.7433	25.6346	26.0098	25.395	27.8446	28.3573	27.3257	26.2591	25.06	25.0864				-1		+	Lrhm1 -sor_rhm1 -sor	+	Lrhm1 -sor_LCol -sor	6	6	6	26.1	26.1	26.1	21.407	0	15.271	1164200000	44	1.00016	0.317303	1.99322	1.15193	2.28423	6.98351e-05	2.37401	2.38595	2.46973	0.00632609	2.16274	2.55217	ATCG00520.1	ATCG00520.1	4594	unfolded protein binding
20.9173	21.6171	19.2117	23.5943	20.9106	20.8493	23.449	26.121	27.7665	25.7318	23.8521	22.8995	22.3767				-1		+	Lrhm1 -sor_rhm1 -sor	+	Lrhm1 -sor_LCol -sor	23	23	23	12.8	12.8	12.8	269.56	0	59.504	847250000	66	NaN	1	0	NaN	2.18467	0	3.49702	2.77861	1.97687	0.00383158	4.80346	3.08016	ATCG01280.1;ATCG00860.1	ATCG01280.1;ATCG00860.1	4615	Chloroplast Ycf2;ATPase, AAA type, core;Chloroplast Ycf2;ATPase, AAA type, core
23.1376	18.9951	21.7114	26.305	24.7166	21.6193	24.6475	25.317	27.1764	26.0549	24.6754	24.0106	24.1972				-1		+	Lrhm1 -sor_rhm1 -sor	+	Lrhm1 -sor_LCol -sor	7	7	7	82.7	82.7	82.7	9.0384	0	64.783	1031200000	50	NaN	1	0	NaN	1.5283	0.00270315	1.88841	1.75561	1.02471	0.0453887	2.52165	1.52334	ATCG01060.1	ATCG01060.1	4618	iron-sulfur cluster binding;electron carriers;4 iron, 4 sulfur cluster binding
23.845	20.4174	20.7086	26.0036	24.8347	22.6	24.3866	27.4265	28.085	26.8804	24.5267	23.9811	23.9865				-1		+	Lrhm1 -sor_rhm1 -sor	+	Lrhm1 -sor_LCol -sor	62	62	62	31.6	31.6	31.6	213.69	0	272.24	3892500000	273	0.632362	0.411671	1.19681	0.598538	2.75686	0	3.29917	3.69675	1.99808	0.00552313	3.5235	2.78257	ATCG01130.1;ATCG01000.1;ATMG00370.1;AT2G07739.1	ATCG01130.1	4622	Ycf1 protein
22.7445	21.5565	20.152	24.9462	22.2869	23.3615	23.6452	24.9108	26.0409	25.5618	24.0758	22.6907	23.7937				-1		+	Lrhm1 -sor_rhm1 -sor	+	Lrhm1 -sor_LCol -sor	5	5	5	23.2	23.2	23.2	22.687	0	31.5	403740000	46	0.57424	0.434422	0.748021	0.468736	1.94028	0.000700628	1.98443	1.91798	1.98601	0.00835928	2.40666	2.34201	ATMG00070.1	ATMG00070.1	4623	NADH dehydrogenase subunit 9
23.9598	18.7943	21.2188	26.5561	25.3474	24.1684	22.8095	28.4295	28.5533	26.2501	27.1238	26.0991	25.1763				-1		+	Lrhm1 -sor_rhm1 -sor	+	Lrhm1 -sor_LCol -sor	8	8	8	32.3	32.3	32.3	21.57	0	116.44	2245800000	65	0.633065	0.413148	1.47615	0.632604	1.08167	0.0202937	1.61122	1.12216	1.59257	0.00846061	3.63588	2.34967	ATMG00640.1;AT3G47180.1	ATMG00640.1	4630	hydrogen ion transporting ATP synthases, rotational mechanism;zinc ion binding

### Sheet: Tab 4
TbID-YFP-LTI6b/rhm1-1 vs TbID-YFP-LTI6b/Col. Legend: LCol = TbID-YFP-LTI6b/Col; Lrhm1 = TbID-YFP-LTI6b/rhm1-1
LFQ intensity Col -sor1	LFQ intensity Col -sor2	LFQ intensity Col -sor3	LFQ intensity Col -sor4	LFQ intensity LCol -sor1	LFQ intensity LCol -sor2	LFQ intensity LCol -sor3	LFQ intensity Lrhm1 -sor1	LFQ intensity Lrhm1 -sor2	LFQ intensity Lrhm1 -sor3	LFQ intensity rhm1 -sor1	LFQ intensity rhm1 -sor2	LFQ intensity rhm1 -sor3	Student's T-test Significant Lrhm1 -sor_LCol -sor	Student's T-test significant	-Log Student's T-test p-value Lrhm1 -sor_LCol -sor	Student's T-test q-value Lrhm1 -sor_LCol -sor	Student's T-test Difference Lrhm1 -sor_LCol -sor	Student's T-test Test statistic Lrhm1 -sor_LCol -sor	Majority protein IDs	Fasta headers
Col -sor	Col -sor	Col -sor	Col -sor	LCol -sor	LCol -sor	LCol -sor	Lrhm1 -sor	Lrhm1 -sor	Lrhm1 -sor	rhm1 -sor	rhm1 -sor	rhm1 -sor
19.8503	20.3172	21.0612	21.5468	19.7487	20.6621	20.2727	25.3525	25.2961	25.0068	20.8376	20.2925	20.4276	+	Lrhm1 -sor_LCol -sor	4.20152	0	4.99061	6.35351	AT2G05170.1	vacuolar protein sorting 11
20.236	20.9687	19.6598	24.312	20.8802	20.192	19.9254	25.2909	26.0321	26.3899	19.6437	21.1093	22.076	+	Lrhm1 -sor_LCol -sor	3.6856	0	5.57177	5.98562	AT2G20260.1	photosystem I subunit E-2
22.7159	20.1849	21.6844	21.2156	19.9478	20.9942	20.3188	29.054	30.6724	27.5501	20.443	20.5473	21.0528	+	Lrhm1 -sor_LCol -sor	3.09364	0	8.67188	5.97183	AT1G25390.1	Protein kinase superfamily protein
20.5437	19.9353	20.6634	21.3841	20.2401	20.7243	21.0701	25.528	26.6911	26.4852	24.2949	23.6029	23.8823	+	Lrhm1 -sor_LCol -sor	3.67771	0	5.55665	5.96409	AT1G04080.3;AT1G04080.1;AT1G04080.2	Tetratricopeptide repeat (TPR)-like superfamily protein;Tetratricopeptide repeat (TPR)-like superfamily protein;Tetratricopeptide repeat (TPR)-like superfamily protein
20.948	20.35	20.4367	21.5878	20.6945	20.5066	20.797	25.2467	26.4488	25.663	21.7545	21.3874	20.3399	+	Lrhm1 -sor_LCol -sor	3.83592	0	5.12012	5.93609	AT1G11840.4;AT1G11840.3;AT1G11840.2;AT1G11840.1;AT1G11840.6	glyoxalase I homolog;glyoxalase I homolog;glyoxalase I homolog;glyoxalase I homolog;glyoxalase I homolog
20.4924	21.3305	21.7811	20.801	20.1364	19.5505	19.5416	24.2765	25.4809	24.9204	22.8054	22.8387	22.1981	+	Lrhm1 -sor_LCol -sor	3.67909	0	5.14976	5.72354	AT5G20250.4;AT5G20250.3;AT5G20250.2;AT5G20250.1	Raffinose synthase family protein;Raffinose synthase family protein;Raffinose synthase family protein;Raffinose synthase family protein
20.4435	20.4802	21.0376	21.4247	20.6427	20.7485	20.7114	25.0435	26.0038	25.0315	21.7904	21.1063	21.2378	+	Lrhm1 -sor_LCol -sor	3.86877	0	4.65873	5.65661	AT5G52580.1;AT5G52580.2	RabGAP/TBC domain-containing protein;RabGAP/TBC domain-containing protein
20.8383	21.4641	22.4868	20.7322	20.4116	20.6696	20.9256	26.9014	27.5063	25.6134	24.0379	21.6565	19.7079	+	Lrhm1 -sor_LCol -sor	3.31577	0	6.00475	5.57256	AT2G39010.1	plasma membrane intrinsic protein 2E
20.7968	21.4582	20.246	21.9544	20.6739	20.3598	20.1947	24.7399	25.3057	24.3839	21.0891	21.2471	21.0677	+	Lrhm1 -sor_LCol -sor	3.88387	0	4.40037	5.48019	AT1G66150.1	transmembrane kinase 1
21.3355	20.7596	21.5178	20.8604	21.4246	21.0827	21.2802	26.1013	26.9777	25.6104	20.362	20.1268	20.5464	+	Lrhm1 -sor_LCol -sor	3.56635	0	4.96729	5.44652	AT2G01600.1	ENTH/ANTH/VHS superfamily protein
21.9851	20.3363	20.3878	21.7799	20.2945	20.4025	19.6785	26.6942	27.1628	25.1688	22.8922	22.615	22.286	+	Lrhm1 -sor_LCol -sor	3.19411	0	6.21674	5.43988	AT3G15980.1;AT3G15980.4;AT3G15980.3;AT3G15980.2;AT3G15980.5	Coatomer, beta subunit;Coatomer, beta subunit;Coatomer, beta subunit;Coatomer, beta subunit;Coatomer, beta subunit
20.8221	20.979	20.318	21.4667	21.0664	20.2265	20.0673	25.3406	25.5789	24.7407	20.4667	21.8353	21.188	+	Lrhm1 -sor_LCol -sor	3.55595	0	4.76663	5.30925	AT1G70520.1	cysteine-rich RLK (RECEPTOR-like protein kinase) 2
20.6914	20.3882	20.0092	21.9377	21.0497	20.6944	20.5411	25.1829	25.055	24.4033	21.7488	20.0673	19.5706	+	Lrhm1 -sor_LCol -sor	3.87798	0	4.11867	5.24977	AT3G28040.1	Leucine-rich receptor-like protein kinase family protein
19.698	22.0355	19.8865	20.9393	21.0652	20.4069	20.4324	25.6469	25.7436	24.6647	20.2819	20.5633	20.464	+	Lrhm1 -sor_LCol -sor	3.50197	0	4.71689	5.20414	AT1G76390.1;AT1G76390.2	ARM repeat superfamily protein;ARM repeat superfamily protein
20.073	19.3509	20.5151	20.8859	20.4787	20.2037	21.2748	25.3803	27.1223	26.3444	24.3949	20.9992	24.4125	+	Lrhm1 -sor_LCol -sor	3.15051	0	5.62995	5.12991	AT1G62640.2;AT1G62640.1	3-ketoacyl-acyl carrier protein synthase III;3-ketoacyl-acyl carrier protein synthase III
21.9792	20.7474	21.2245	20.7524	20.2425	21.6002	21.0834	26.2172	28.3219	26.983	20.1924	20.3986	21.0816	+	Lrhm1 -sor_LCol -sor	2.97393	0	6.19865	5.03426	AT3G45850.1;AT3G45850.2	P-loop containing nucleoside triphosphate hydrolases superfamily protein;P-loop containing nucleoside triphosphate hydrolases superfamily protein
20.8056	20.4606	21.1434	23.6894	20.3509	21.0898	20.8807	24.4289	24.8194	25.1318	20.8172	20.9441	19.7727	+	Lrhm1 -sor_LCol -sor	3.7489	0	4.01954	5.0276	AT2G26280.1	CTC-interacting domain 7
21.8785	20.2666	21.152	20.5846	20.8777	20.8227	20.9172	25.4004	25.1162	24.3498	23.0598	21.2925	21.3433	+	Lrhm1 -sor_LCol -sor	3.68979	0	4.0829	5.01001	AT1G31780.1	CONTAINS InterPro DOMAIN/s: Conserved oligomeric complex COG6 (InterPro:IPR010490);Has 384 Blast hits to 379 proteins in 190 species: Archae - 0;Bacteria - 4;Metazoa - 151;Fungi - 156;Plants - 42;Viruses - 0;Other Eukaryotes - 31 (source: NCBI BLin
20.7473	20.4134	20.3469	19.8993	20.3384	20.3162	21.0969	25.2158	26.3898	25.0529	24.0181	22.4455	20.2841	+	Lrhm1 -sor_LCol -sor	3.26307	0	4.969	5.00337	AT5G25265.1	unknown protein;FUNCTIONS IN: molecular_function unknown;INVOLVED IN: biological_process unknown;LOCATED IN: plasma membrane, membrane;EXPRESSED IN: cultured cell, leaf;BEST Arabidopsis thaliana protein match is: unknown protein (TAIR:AT2G25260.1);H
22.0542	21.3412	21.3048	25.6698	21.044	20.4658	20.077	25.8237	27.9719	26.0593	23.9676	23.3809	19.8446	+	Lrhm1 -sor_LCol -sor	2.93392	0	6.08932	4.9269	AT1G78380.1	glutathione S-transferase TAU 19
20.4436	21.5007	20.4081	24.3729	21.5091	20.834	20.5322	25.6751	26.5189	25.1913	24.2967	23.2019	23.4136	+	Lrhm1 -sor_LCol -sor	3.25046	0	4.83665	4.91725	AT5G26830.1	Threonyl-tRNA synthetase
19.9432	21.7345	20.4261	24.0478	20.1411	20.2443	21.2019	25.1469	26.8964	25.799	23.2141	23.0452	23.5472	+	Lrhm1 -sor_LCol -sor	3.04618	0	5.41836	4.87231	AT2G30110.1	ubiquitin-activating enzyme 1
20.8151	21.507	20.9732	23.5768	21.6793	21.0886	20.129	25.4675	26.0122	25.6977	23.5633	23.0969	24.2653	+	Lrhm1 -sor_LCol -sor	3.24141	0	4.7601	4.86457	AT2G31750.1	UDP-glucosyl transferase 74D1
20.8626	21.2702	20.3444	21.5358	20.3052	20.7792	21.0294	24.2721	25.1146	25.1356	21.2253	22.6732	20.5092	+	Lrhm1 -sor_LCol -sor	3.50867	0	4.13617	4.83799	AT5G19010.1	mitogen-activated protein kinase 16
20.8524	21.5476	21.5011	20.9137	21.1655	20.3136	20.5332	25.9893	26.6308	24.8685	24.561	22.8409	24.4116	+	Lrhm1 -sor_LCol -sor	3.06907	0	5.15878	4.79974	AT3G25800.1;AT3G25800.2	protein phosphatase 2A subunit A2;protein phosphatase 2A subunit A2
20.5759	20.9167	22.7125	23.2661	20.5748	20.1985	20.4106	24.1906	25.7159	25.5072	23.7592	23.5062	23.8286	+	Lrhm1 -sor_LCol -sor	3.19661	0	4.74323	4.79251	AT5G55070.1	Dihydrolipoamide succinyltransferase
21.3574	21.2279	20.1204	21.1336	21.5036	21.0669	20.0122	25.1723	25.6606	25.771	20.457	20.8492	21.3986	+	Lrhm1 -sor_LCol -sor	3.20762	0	4.67374	4.7721	AT5G16210.1	HEAT repeat-containing protein
21.2764	19.9419	21.0416	20.1809	20.0836	20.9148	20.9943	24.7266	24.6795	24.3135	23.3231	21.8143	22.0347	+	Lrhm1 -sor_LCol -sor	3.59318	0	3.90891	4.77194	AT3G62310.1	RNA helicase family protein
21.4444	20.8142	21.9958	20.1767	20.5427	21.2612	20.7507	24.7167	25.8337	24.924	21.3403	19.8816	20.5881	+	Lrhm1 -sor_LCol -sor	3.3578	0	4.3066	4.76379	AT2G26890.1	DNAJ heat shock N-terminal domain-containing protein
20.3841	20.2626	20.2282	23.9727	20.1882	19.7466	20.325	25.472	24.8512	23.9338	23.1993	22.9854	20.9467	+	Lrhm1 -sor_LCol -sor	3.20382	0	4.66572	4.76263	AT3G14940.1	phosphoenolpyruvate carboxylase 3
20.6992	19.4323	22.2121	21.9506	20.5484	20.2552	21.9015	25.6521	26.9567	26.2576	20.7751	22.0934	22.8934	+	Lrhm1 -sor_LCol -sor	2.98385	0	5.38713	4.75992	AT4G24800.3;AT4G24800.2;AT4G24800.1	MA3 domain-containing protein;MA3 domain-containing protein;MA3 domain-containing protein
20.6749	19.3173	21.4274	19.9978	21.4884	22.1652	22.2232	25.4106	26.0149	26.1487	21.2011	21.0014	21.7129	+	Lrhm1 -sor_LCol -sor	3.54563	0	3.89914	4.7126	AT5G62740.1	SPFH/Band 7/PHB domain-containing membrane-associated protein family
19.8918	21.4089	21.3365	22.411	21.398	21.5206	21.484	24.9042	26.1404	25.4693	20.5691	21.5239	20.7038	+	Lrhm1 -sor_LCol -sor	3.4476	0	4.03704	4.69891	AT5G42790.1;AT1G47250.1	proteasome alpha subunit F1;20S proteasome alpha subunit F2
20.953	21.2709	20.3876	19.6578	20.187	19.6484	19.5786	24.5165	26.2201	24.391	21.6782	20.7663	20.8238	+	Lrhm1 -sor_LCol -sor	2.96725	0	5.23786	4.67484	AT3G02200.1;AT3G02200.2	Proteasome component (PCI) domain protein;Proteasome component (PCI) domain protein
22.849	20.7535	21.188	24.5446	20.3696	21.7308	21.4174	25.7971	26.7053	25.5192	25.3465	24.6855	24.2864	+	Lrhm1 -sor_LCol -sor	3.04785	0	4.83461	4.62383	AT1G54410.1	dehydrin family protein
21.5427	20.6123	21.2173	23.954	20.4895	20.6459	20.4189	24.4512	25.7208	24.3628	22.4295	22.1045	22.5148	+	Lrhm1 -sor_LCol -sor	3.20779	0	4.32684	4.58468	AT1G03160.1;AT1G03160.2	FZO-like;FZO-like
20.0305	21.4588	21.4582	19.5809	20.2362	20.0715	20.667	23.8877	24.9417	25.2944	22.2034	21.0379	21.5956	+	Lrhm1 -sor_LCol -sor	3.17525	0	4.38303	4.57362	AT1G44835.1;AT1G44835.2	YbaK/aminoacyl-tRNA synthetase-associated domain;YbaK/aminoacyl-tRNA synthetase-associated domain
22.2708	21.1814	20.8953	23.5648	20.9453	21.1381	19.9405	25.3575	26.4255	24.9614	23.1259	21.5765	22.2086	+	Lrhm1 -sor_LCol -sor	2.9892	0	4.90682	4.57046	AT5G49810.1	methionine S-methyltransferase
19.6616	20.9609	21.3975	22.7849	20.0609	21.3799	20.844	25.83	25.4816	24.6998	23.4891	22.5861	22.7145	+	Lrhm1 -sor_LCol -sor	3.07413	0	4.57553	4.53798	AT4G22010.1	SKU5 similar 4
20.1466	21.6878	20.1073	20.0798	20.6727	20.0883	20.729	24.7343	25.3349	24.0269	20.9948	21.2462	20.2238	+	Lrhm1 -sor_LCol -sor	3.21179	0	4.20199	4.5186	AT4G39420.1;AT4G39420.2	unknown protein;Has 46 Blast hits to 40 proteins in 10 species: Archae - 0;Bacteria - 0;Metazoa - 0;Fungi - 0;Plants - 44;Viruses - 0;Other Eukaryotes - 2 (source: NCBI BLink).;unknown protein;INVOLVED IN: biological_process unknown;LOCATED IN:
21.3997	21.3119	20.4189	20.8507	18.8499	20.3307	19.4277	23.563	23.7926	24.1079	21.1229	21.2397	21.6288	+	Lrhm1 -sor_LCol -sor	3.1352	0	4.28507	4.46861	AT4G09150.1;AT4G09150.2	T-complex protein 11;T-complex protein 11
21.1019	20.0792	20.319	20.663	21.9631	20.5965	20.852	25.1258	25.3833	25.3239	20.6513	21.6916	20.222	+	Lrhm1 -sor_LCol -sor	3.19987	0	4.14045	4.46817	AT5G01240.1	like AUXIN RESISTANT 1
20.1614	21.9665	21.1599	20.6141	21.2225	21.5067	22.8555	26.6103	27.2208	26.206	21.1243	19.8869	21.6084	+	Lrhm1 -sor_LCol -sor	2.9297	0	4.8175	4.44538	AT1G71820.1;AT1G71820.2	SEC6;SEC6
20.4118	20.9745	20.3869	19.9704	20.3979	20.1038	21.447	26.282	27.0721	24.9932	20.8722	20.4025	21.6947	+	Lrhm1 -sor_LCol -sor	2.76871	0	5.4662	4.4432	AT1G12470.1	zinc ion binding
21.8752	19.9137	20.183	24.1755	21.005	20.7442	19.8657	24.574	26.0436	25.0312	22.7064	22.4921	23.6081	+	Lrhm1 -sor_LCol -sor	2.96655	0	4.67796	4.43684	AT3G15590.1	Tetratricopeptide repeat (TPR)-like superfamily protein
20.0285	22.072	20.8971	20.6607	20.6349	20.3782	21.099	24.3809	24.3087	23.7944	20.5991	20.4564	20.3267	+	Lrhm1 -sor_LCol -sor	3.60485	0	3.4573	4.4305	AT1G11350.1	S-domain-1 13
21.1169	20.6216	20.618	20.6362	20.6407	20.3849	20.7142	23.2666	23.6702	23.4733	21.1971	21.3213	20.8866	+	Lrhm1 -sor_LCol -sor	4.32986	0	2.89011	4.42291	AT1G79570.1	Protein kinase superfamily protein with octicosapeptide/Phox/Bem1p domain
20.0934	21.8274	19.5878	20.6442	20.3607	20.7208	19.3085	24.988	24.9449	24.0421	21.0552	21.6191	20.1557	+	Lrhm1 -sor_LCol -sor	3.006	0	4.52835	4.42209	AT4G23180.1	cysteine-rich RLK (RECEPTOR-like protein kinase) 10
19.8202	20.9268	21.1791	21.5843	20.1754	20.8726	20.8104	24.2592	25.201	24.2133	21.0446	20.1996	20.8398	+	Lrhm1 -sor_LCol -sor	3.26056	0	3.93831	4.41799	AT2G17420.1;AT4G35460.1	NADPH-dependent thioredoxin reductase A;NADPH-dependent thioredoxin reductase B
20.4011	21.3687	22.0911	21.4129	20.1302	20.6947	20.662	25.0166	25.9647	24.1948	22.724	21.4807	20.1512	+	Lrhm1 -sor_LCol -sor	2.95927	0	4.56308	4.3745	AT1G01780.1;AT2G45800.2;AT3G61230.1;AT2G45800.1	GATA type zinc finger transcription factor family protein;GATA type zinc finger transcription factor family protein;GATA type zinc finger transcription factor family protein;GATA type zinc finger transcription factor family protein
20.8992	20.0029	20.06	21.2365	20.5292	21.6762	23.1676	27.4658	28.2726	27.0765	19.3684	18.6438	17.6595	+	Lrhm1 -sor_LCol -sor	2.63864	0	5.81399	4.33523	AT3G50590.1	Transducin/WD40 repeat-like superfamily protein
20.2084	20.6707	18.7991	20.0736	19.5493	20.6937	20.8726	24.7585	25.3071	24.2457	23.2098	22.9049	23.7663	+	Lrhm1 -sor_LCol -sor	2.98489	0	4.39856	4.33137	AT2G25670.2;AT2G25670.1	BEST Arabidopsis thaliana protein match is: copper ion binding (TAIR:AT4G32610.1);Has 43784 Blast hits to 26928 proteins in 1799 species: Archae - 86;Bacteria - 6347;Metazoa - 15971;Fungi - 5398;Plants - 1931;Viruses - 259;Other Eukaryotes - 13792
20.8064	22.4892	21.8872	20.6604	21.4487	20.2682	20.3559	24.4722	25.516	24.8768	19.8709	22.4848	21.0005	+	Lrhm1 -sor_LCol -sor	3.03013	0	4.26407	4.3231	AT1G77460.2;AT1G77460.1	Armadillo/beta-catenin-like repeat;C2 calcium/lipid-binding domain (CaLB) protein;Armadillo/beta-catenin-like repeat;C2 calcium/lipid-binding domain (CaLB) protein
19.8415	20.6439	21.3437	19.9627	20.7896	21.0004	21.1736	24.0652	25.0919	24.4365	23.9833	20.5606	21.3372	+	Lrhm1 -sor_LCol -sor	3.42211	0	3.54335	4.32111	AT4G30530.1	Class I glutamine amidotransferase-like superfamily protein
21.162	20.0856	20.9528	20.5739	20.4657	20.0649	20.8339	24.3539	26.3689	25.2017	21.1005	23.3291	22.4313	+	Lrhm1 -sor_LCol -sor	2.82939	0	4.85335	4.31458	AT3G57330.1	autoinhibited Ca2+-ATPase 11
21.0533	20.2613	21.3306	21.7695	19.9372	19.1757	20.5158	23.709	25.2632	24.9606	21.0186	21.6746	20.0348	+	Lrhm1 -sor_LCol -sor	2.82934	0	4.7681	4.2805	AT3G10340.1	phenylalanine ammonia-lyase 4
20.8551	20.8068	20.9031	20.2165	20.0945	19.9072	19.8846	26.4585	27.764	24.433	22.5893	20.1766	19.9423	+	Lrhm1 -sor_LCol -sor	2.52447	0	6.25634	4.25226	AT4G16150.1	calmodulin binding;transcription regulators
20.4792	20.4692	21.6871	20.77	20.9558	20.1344	21.2956	26.6153	27.5305	25.0013	19.2222	17.3404	19.0852	+	Lrhm1 -sor_LCol -sor	2.62367	0	5.58709	4.24628	AT1G17580.1	myosin 1
20.5942	20.0919	21.6185	22.8763	21.0027	21.1028	19.9412	25.2636	26.5604	24.7951	23.0065	22.3863	21.3814	+	Lrhm1 -sor_LCol -sor	2.77701	0	4.85744	4.23993	AT3G62700.1	multidrug resistance-associated protein 10
23.0279	21.0388	20.7223	19.1236	20.9065	20.7168	20.0471	24.7458	24.9934	23.8407	21.3833	21.2329	20.022	+	Lrhm1 -sor_LCol -sor	3.09047	0	3.96983	4.23812	AT3G51460.1	Phosphoinositide phosphatase family protein
21.2517	20.7874	19.7949	21.5937	20.9357	21.6637	20.6664	24.5378	25.4287	24.6516	23.6323	22.6517	23.5537	+	Lrhm1 -sor_LCol -sor	3.12095	0	3.78411	4.16411	AT3G22200.1;AT3G22200.2	Pyridoxal phosphate (PLP)-dependent transferases superfamily protein;Pyridoxal phosphate (PLP)-dependent transferases superfamily protein
23.6798	20.6367	19.7165	22.7933	19.9416	19.8136	20.1322	24.4923	25.4056	23.4269	20.3074	20.9386	21.8935	+	Lrhm1 -sor_LCol -sor	2.82221	0	4.47914	4.15038	AT4G27720.1	Major facilitator superfamily protein
21.9452	20.936	21.0772	20.3068	20.5008	20.3462	20.5799	25.7382	26.0048	23.9572	21.4331	21.1315	20.456	+	Lrhm1 -sor_LCol -sor	2.74115	0	4.7578	4.15028	AT4G03550.1	glucan synthase-like 5
20.2665	20.3266	21.5448	20.6462	20.5672	20.3213	20.8008	24.3614	25.3106	23.8299	20.644	20.5703	19.7726	+	Lrhm1 -sor_LCol -sor	3.00966	0	3.93754	4.12455	AT3G10360.1	pumilio 4
21.6147	20.7842	20.7213	21.0104	20.7023	20.544	20.4054	23.5592	24.9646	24.7361	22.5125	20.8227	21.9569	+	Lrhm1 -sor_LCol -sor	3.02086	0	3.86942	4.09985	AT3G04600.1;AT3G04600.3;AT3G04600.2	Nucleotidylyl transferase superfamily protein;Nucleotidylyl transferase superfamily protein;Nucleotidylyl transferase superfamily protein
20.6761	20.0674	20.7254	20.6973	20.3231	20.0822	21.3963	24.5198	25.6849	24.5405	20.6214	21.09	20.7333	+	Lrhm1 -sor_LCol -sor	2.82204	0	4.31451	4.07806	AT5G48010.1;AT5G48010.2	thalianol synthase 1;thalianol synthase 1
20.674	19.8632	20.6748	23.2165	20.7471	20.547	20.6898	24.5012	24.8564	23.5449	23.3645	21.8231	22.4137	+	Lrhm1 -sor_LCol -sor	3.10821	0	3.63948	4.06135	AT1G12230.1;AT1G12230.2	Aldolase superfamily protein;Aldolase superfamily protein
20.6001	21.3074	21.5988	22.0345	20.5109	21.6099	21.0417	24.3578	25.262	24.6663	20.9031	20.567	19.9844	+	Lrhm1 -sor_LCol -sor	3.06707	0	3.70787	4.05836	AT1G33230.1	TMPIT-like protein
20.6126	21.5962	20.9315	20.3475	20.6096	21.2628	21.8741	24.9109	25.4695	24.6901	21.0678	20.32	20.5939	+	Lrhm1 -sor_LCol -sor	3.02234	0	3.77466	4.04771	AT1G60490.1	vacuolar protein sorting 34
20.6508	19.6849	21.3185	20.4059	20.8926	20.4289	20.5505	23.9782	26.0672	25.4128	20.0077	21.8029	22.6382	+	Lrhm1 -sor_LCol -sor	2.69643	0	4.52879	3.99952	AT3G48110.1	glycine-tRNA ligases
20.5265	21.0093	20.5524	20.4939	21.2547	21.1528	20.3968	23.9009	24.5735	24.3456	20.3844	21.5591	22.1676	+	Lrhm1 -sor_LCol -sor	3.24451	0	3.33858	3.99829	AT4G38240.3;AT4G38240.2;AT4G38240.1	alpha-1,3-mannosyl-glycoprotein beta-1,2-N-acetylglucosaminyltransferase, putative;alpha-1,3-mannosyl-glycoprotein beta-1,2-N-acetylglucosaminyltransferase, putative;alpha-1,3-mannosyl-glycoprotein beta-1,2-N-acetylglucosaminyltransferase, putative
21.2262	20.1566	20.2375	21.0799	21.6182	21.2636	20.4974	24.9389	24.6806	24.2957	20.1587	22.3758	20.1255	+	Lrhm1 -sor_LCol -sor	3.11864	0	3.51198	3.99146	AT4G39850.1;AT4G39850.2;AT4G39850.3	peroxisomal ABC transporter 1;peroxisomal ABC transporter 1;peroxisomal ABC transporter 1
20.8108	21.1719	21.5102	21.2506	23.1411	23.1056	24.1936	28.5123	29.231	27.1481	18.792	18.5704	20.7206	+	Lrhm1 -sor_LCol -sor	2.6142	0	4.81704	3.98944	AT3G23750.1	Leucine-rich repeat protein kinase family protein
20.6951	20.1938	20.4552	23.244	21.1903	20.7797	21.1801	24.0851	25.507	24.6828	19.8989	21.3168	20.4161	+	Lrhm1 -sor_LCol -sor	2.98802	0	3.70832	3.97122	AT5G19620.1	outer envelope protein of 80 kDa
21.0089	21.787	20.4474	20.7457	20.7555	19.9752	20.4267	23.4444	24.788	24.2522	20.3735	21.0134	20.3714	+	Lrhm1 -sor_LCol -sor	2.95237	0	3.77576	3.96916	AT3G51260.2;AT5G66140.1;AT3G51260.1	20S proteasome alpha subunit PAD1;proteasome alpha subunit D2;20S proteasome alpha subunit PAD1
20.6257	22.2182	20.2444	20.2044	20.112	20.1104	20.1341	23.1842	25.0296	24.5026	21.3221	22.4739	21.7657	+	Lrhm1 -sor_LCol -sor	2.77329	0	4.11997	3.92804	AT5G16070.1	TCP-1/cpn60 chaperonin family protein
22.3556	21.6803	21.4838	23.4008	22.255	22.3435	22.6722	24.9706	25.5725	25.1605	23.6134	22.7135	23.0349	+	Lrhm1 -sor_LCol -sor	3.6782	0	2.81096	3.91327	AT3G25830.1;AT3G25820.1;AT3G25820.2	terpene synthase-like sequence-1,8-cineole;terpene synthase-like sequence-1,8-cineole;terpene synthase-like sequence-1,8-cineole
19.7415	21.4939	21.5778	19.9797	19.6152	19.1318	20.5665	23.3962	24.4828	23.5919	21.1969	20.8543	21.1046	+	Lrhm1 -sor_LCol -sor	2.77904	0	4.0525	3.9042	AT1G04190.1	Tetratricopeptide repeat (TPR)-like superfamily protein
22.0056	21.6349	22.1656	24.6074	21.6386	20.939	19.0757	25.087	26.4889	26.0651	19.827	22.9692	21.3775	+	Lrhm1 -sor_LCol -sor	2.44345	0	5.32923	3.88925	AT1G10840.1;AT1G10840.2	translation initiation factor 3 subunit H1;translation initiation factor 3 subunit H1
21.9742	20.7126	20.5666	21.1753	20.7897	20.523	20.4543	23.381	24.2061	23.3988	20.6982	20.0738	20.1631	+	Lrhm1 -sor_LCol -sor	3.34383	0	3.07297	3.88643	AT1G61850.2;AT1G61850.1	phospholipases;galactolipases;phospholipases;galactolipases
21.5029	20.4745	20.5904	22.2673	21.229	20.4655	21.8008	24.7966	25.4868	24.5382	21.7878	20.1688	20.7427	+	Lrhm1 -sor_LCol -sor	2.85246	0	3.77548	3.85513	AT3G07810.1;AT3G07810.2	RNA-binding (RRM/RBD/RNP motifs) family protein;RNA-binding (RRM/RBD/RNP motifs) family protein
20.7684	21.0788	20.5187	23.5268	20.7291	20.9334	21.2377	24.6669	25.5104	23.9577	19.9882	19.7234	22.1848	+	Lrhm1 -sor_LCol -sor	2.86283	0	3.74494	3.85092	AT3G50520.1	Phosphoglycerate mutase family protein
20.0494	22.3687	20.4641	23.0237	18.291	18.837	22.016	27.4644	28.0809	25.4763	21.8225	21.6609	20.8114	+	Lrhm1 -sor_LCol -sor	2.18615	0	7.29254	3.83357	AT3G02260.1	auxin transport protein (BIG)
22.362	20.8907	21.5973	21.7529	20.6099	20.9207	21.3896	25.4398	26.2193	24.1949	20.9776	20.3035	23.5997	+	Lrhm1 -sor_LCol -sor	2.61831	0	4.31125	3.81	AT5G35620.1;AT5G35620.2	Eukaryotic initiation factor 4E protein;Eukaryotic initiation factor 4E protein
20.2017	20.0183	19.7935	24.8196	21.4011	21.1988	21.8264	25.9251	26.3329	24.5059	19.9582	19.4502	20.6304	+	Lrhm1 -sor_LCol -sor	2.66953	0	4.11254	3.79467	AT1G79940.4;AT1G79940.3;AT1G79940.2;AT1G79940.1	DnaJ / Sec63 Brl domains-containing protein;DnaJ / Sec63 Brl domains-containing protein;DnaJ / Sec63 Brl domains-containing protein;DnaJ / Sec63 Brl domains-containing protein
20.8368	20.8211	21.652	20.1297	18.7613	19.2963	21.1762	24.5843	26.0959	24.4524	20.8189	19.9003	19.5314	+	Lrhm1 -sor_LCol -sor	2.37699	0	5.29956	3.77919	AT4G17770.1	trehalose phosphatase/synthase 5
21.6978	21.9591	21.3021	23.1008	20.292	20.315	21.107	23.3412	23.7052	23.927	22.6945	22.1375	22.3312	+	Lrhm1 -sor_LCol -sor	3.20183	0	3.08647	3.7747	AT1G30880.1	unknown protein;Has 24 Blast hits to 24 proteins in 8 species: Archae - 0;Bacteria - 0;Metazoa - 2;Fungi - 0;Plants - 22;Viruses - 0;Other Eukaryotes - 0 (source: NCBI BLink).
20.056	20.7191	21.3696	22.558	21.0306	20.6966	21.8785	24.3204	24.8797	24.4692	21.1565	18.8837	20.7437	+	Lrhm1 -sor_LCol -sor	3.00042	0	3.35456	3.77129	AT3G13990.2;AT3G13990.1	Kinase-related protein of unknown function (DUF1296);Kinase-related protein of unknown function (DUF1296)
20.396	21.1258	20.9797	25.6047	22.943	23.7684	24.7711	27.4874	27.9692	27.8664	24.4114	24.1613	25.194	+	Lrhm1 -sor_LCol -sor	2.70414	0	3.94681	3.76432	AT2G47730.1	glutathione S-transferase phi 8
21.1415	21.1077	18.9786	22.1801	21.2029	19.9198	22.2273	27.1373	27.6673	25.2876	21.9959	21.6978	21.3486	+	Lrhm1 -sor_LCol -sor	2.32365	0	5.58076	3.76372	AT3G01780.1	ARM repeat superfamily protein
21.065	20.1221	20.4519	22.7461	20.0558	19.5023	21.3427	23.9818	24.4968	24.5129	21.0558	21.0629	21.9854	+	Lrhm1 -sor_LCol -sor	2.66867	0	4.03024	3.7582	AT1G49040.1;AT1G49040.3;AT1G49040.2	stomatal cytokinesis defective / SCD1 protein (SCD1);stomatal cytokinesis defective / SCD1 protein (SCD1);stomatal cytokinesis defective / SCD1 protein (SCD1)
20.0799	20.9007	21.2128	23.4748	20.356	21.7173	22.6058	27.6005	28.2401	25.7197	21.9038	20.9313	21.1017	+	Lrhm1 -sor_LCol -sor	2.30916	0	5.6271	3.75117	AT1G47550.1;AT1G47550.2;AT1G47560.1	exocyst complex component sec3A;exocyst complex component sec3A;exocyst complex component sec3B
21.9185	20.8846	20.4638	23.1521	21.7985	20.5394	20.7773	24.3882	25.3353	24.4459	23.5107	22.8177	20.4238	+	Lrhm1 -sor_LCol -sor	2.76598	0.00133333	3.68473	3.71044	AT3G14790.1	rhamnose biosynthesis 3
20.445	21.2645	20.84	20.1346	21.1023	20.0114	20.795	24.3335	23.8025	23.6264	22.7439	20.1714	20.7356	+	Lrhm1 -sor_LCol -sor	2.97133	0.00131915	3.28457	3.69839	AT1G64390.1;AT4G11050.1	glycosyl hydrolase 9C2;glycosyl hydrolase 9C3
24.0614	21.7143	21.5528	24.6451	20.81	21.7747	19.844	25.1593	26.837	24.9752	24.4308	23.3112	23.4127	+	Lrhm1 -sor_LCol -sor	2.40035	0.00130526	4.8476	3.69115	AT4G29120.1	6-phosphogluconate dehydrogenase family protein
21.8792	20.3648	21.5701	25.2076	23.357	22.127	22.5729	26.7064	27.7161	25.9887	24.984	23.6718	23.0506	+	Lrhm1 -sor_LCol -sor	2.58273	0.00129167	4.11807	3.68786	AT5G25757.1;AT5G25754.1	RNA polymerase I-associated factor PAF67;RNA polymerase I-associated factor PAF67
20.9924	21.4033	19.8798	21.5053	20.9254	20.156	21.0723	26.5344	28.4624	24.8014	21.7739	22.0648	22.3603	+	Lrhm1 -sor_LCol -sor	2.2366	0.00127835	5.88147	3.68781	AT5G18420.3;AT5G18420.1;AT5G18420.2	unknown protein;FUNCTIONS IN: molecular_function unknown;INVOLVED IN: biological_process unknown;LOCATED IN: cellular_component unknown;EXPRESSED IN: 25 plant structures;EXPRESSED DURING: 15 growth stages;CONTAINS InterPro DOMAIN/s: Protein of unkno
20.6353	20.3087	18.3742	21.7606	21.7044	21.7393	22.4836	25.9834	26.7425	24.9934	21.7492	20.4868	20.3605	+	Lrhm1 -sor_LCol -sor	2.64462	0.00126531	3.93069	3.68539	AT1G71270.1	Vps52 / Sac2 family
20.1715	20.9143	20.6771	20.8372	21.0351	20.179	20.8917	24.7191	25.921	23.9467	18.5458	21.2015	21.615	+	Lrhm1 -sor_LCol -sor	2.55834	0.00125253	4.16033	3.67371	AT3G45600.1	tetraspanin3
25.1765	21.9919	21.9333	26.2724	25.2521	24.3106	24.6933	27.8534	28.4744	27.5872	26.1312	24.7657	24.9636	+	Lrhm1 -sor_LCol -sor	2.97662	0.00124	3.21963	3.66189	AT5G46290.1;AT5G46290.2;AT5G46290.3	3-ketoacyl-acyl carrier protein synthase I;3-ketoacyl-acyl carrier protein synthase I;3-ketoacyl-acyl carrier protein synthase I
20.3066	20.4709	20.9605	21.4149	20.6241	19.3794	20.4992	24.0558	25.6812	23.8911	21.0014	20.8181	20.9162	+	Lrhm1 -sor_LCol -sor	2.48779	0.00122772	4.37511	3.66142	AT3G03060.1	P-loop containing nucleoside triphosphate hydrolases superfamily protein
19.735	21.4631	20.7885	24.1902	20.547	21.7837	21.1705	24.4641	25.3024	24.343	23.7102	21.9111	23.9909	+	Lrhm1 -sor_LCol -sor	2.78617	0.00121569	3.53609	3.65527	AT2G34590.1;AT1G30120.1	Transketolase family protein;pyruvate dehydrogenase E1 beta
21.0346	21.0646	20.7537	22.0196	19.8862	18.5402	22.0447	26.4489	27.3799	25.2249	20.2279	19.806	19.9305	+	Lrhm1 -sor_LCol -sor	2.17935	0.00120388	6.19423	3.65155	AT5G12370.1;AT5G12370.2;AT5G12370.3	exocyst complex component sec10;exocyst complex component sec10;exocyst complex component sec10
20.6238	19.6139	20.9626	22.6046	19.8562	21.525	20.42	24.2821	25.3937	24.3039	21.7068	22.1894	22.5559	+	Lrhm1 -sor_LCol -sor	2.57121	0.00119231	4.05952	3.64987	AT5G53170.1	FTSH protease 11
20.8989	21.507	22.0358	22.4886	22.1491	20.6793	22.1347	25.1301	26.024	25.3705	20.9782	20.3915	21.22	+	Lrhm1 -sor_LCol -sor	2.64341	0.00118095	3.85382	3.64982	AT2G29190.2;AT2G29190.1	pumilio 2;pumilio 2
19.9782	21.2298	21.6317	20.1493	21.2498	21.016	20.6092	27.029	27.9982	24.5921	20.2614	18.535	17.8476	+	Lrhm1 -sor_LCol -sor	2.24961	0.00116981	5.58146	3.64713	AT2G36850.1	glucan synthase-like 8
20.1542	21.9018	21.136	20.4342	20.4633	20.9173	21.5998	24.3439	24.8584	23.9183	21.4743	21.3497	20.873	+	Lrhm1 -sor_LCol -sor	2.85779	0.00115888	3.38004	3.64328	AT2G21410.1	vacuolar proton ATPase A2
23.5727	19.9511	22.6026	24.5129	23.0745	22.5355	23.0535	25.8822	27.0925	25.8603	23.2448	23.2035	23.1284	+	Lrhm1 -sor_LCol -sor	2.80274	0.00114815	3.39051	3.59296	AT4G20890.1	tubulin beta-9 chain
20.6479	20.6528	21.7915	19.9958	20.0091	21.4156	22.7012	27.2426	27.7489	25.5322	19.8036	17.9733	18.7731	+	Lrhm1 -sor_LCol -sor	2.22254	0.00113761	5.46592	3.5802	AT4G17140.3;AT4G17140.1;AT4G17140.2	pleckstrin homology (PH) domain-containing protein;pleckstrin homology (PH) domain-containing protein;pleckstrin homology (PH) domain-containing protein
20.9652	20.6907	19.905	23.1107	21.3865	19.6426	20.5872	23.967	25.3192	24.5545	20.9014	21.1417	21.4014	+	Lrhm1 -sor_LCol -sor	2.51039	0.00112727	4.0748	3.58012	AT1G12840.1	vacuolar ATP synthase subunit C (VATC) / V-ATPase C subunit / vacuolar proton pump C subunit (DET3)
21.0151	20.6666	21.3593	23.8215	22.9628	23.216	25.5042	29.0507	29.3579	28.1422	24.4894	23.4646	23.7886	+	Lrhm1 -sor_LCol -sor	2.29842	0.00111712	4.95593	3.57354	AT3G11130.1	Clathrin, heavy chain
24.8158	20.7485	23.9077	26.7262	25.3189	24.9047	26.8299	30.5661	31.1129	29.2715	26.3818	25.6912	25.5181	+	Lrhm1 -sor_LCol -sor	2.35399	0.00110714	4.63232	3.56268	AT3G08530.1	Clathrin, heavy chain
20.9399	19.1614	21.7915	20.6787	20.1466	20.394	21.8777	24.8626	25.7351	24.3344	21.5274	20.4994	19.9339	+	Lrhm1 -sor_LCol -sor	2.45208	0.00219469	4.17128	3.54252	AT2G24270.3;AT2G24270.2;AT2G24270.1;AT2G24270.4	aldehyde dehydrogenase 11A3;aldehyde dehydrogenase 11A3;aldehyde dehydrogenase 11A3;aldehyde dehydrogenase 11A3
22.4539	19.1917	21.7055	23.4789	22.5345	22.5235	21.9456	25.8104	26.5322	25.0245	23.4783	22.7866	23.5431	+	Lrhm1 -sor_LCol -sor	2.71516	0.00217544	3.45452	3.53643	AT5G17990.1	tryptophan biosynthesis 1
20.6353	20.8682	21.3971	19.6747	19.7451	20.9382	22.8625	26.2313	26.5968	25.8541	19.0419	19.2585	20.015	+	Lrhm1 -sor_LCol -sor	2.24681	0.00215652	5.04543	3.52066	AT3G07160.1	glucan synthase-like 10
21.2779	20.6934	22.175	24.7859	21.5257	21.0863	22.8226	25.4269	26.9118	25.6942	22.0827	21.6385	20.725	+	Lrhm1 -sor_LCol -sor	2.4263	0.00213793	4.19947	3.51959	AT3G44310.3;AT3G44310.1	nitrilase 1;nitrilase 1
21.5629	20.4473	20.1892	21.102	21.28	22.0474	22.3987	24.888	26.1836	25.2636	21.174	20.8436	21.3129	+	Lrhm1 -sor_LCol -sor	2.65281	0.00211966	3.53636	3.51121	AT4G29380.1	protein kinase family protein / WD-40 repeat family protein
19.8666	21.0635	20.7719	23.0701	21.8007	21.3947	22.4637	24.7664	25.8105	24.9997	22.3342	22.4015	22.2181	+	Lrhm1 -sor_LCol -sor	2.75982	0.00210169	3.30583	3.50182	AT5G04130.1;AT5G04130.2;AT3G10270.1	DNA GYRASE B2;DNA GYRASE B2;DNA GYRASE B1
20.6828	21.4695	20.4465	21.5289	22.1322	23.089	22.5927	25.864	25.9873	25.1532	20.2924	20.9543	21.6127	+	Lrhm1 -sor_LCol -sor	2.89372	0.00208403	3.06355	3.48388	AT3G02880.1	Leucine-rich repeat protein kinase family protein
21.1514	20.1799	22.0095	20.081	20.7411	20.4326	21.8742	24.0358	25.1538	24.7462	19.7825	21.8286	21.4052	+	Lrhm1 -sor_LCol -sor	2.57344	0.00206667	3.62928	3.46769	AT2G22300.2;AT2G22300.1	signal responsive 1;signal responsive 1
21.0457	20.8447	19.074	24.6438	22.6783	21.4523	22.6986	26.1485	27.381	25.5472	23.2881	22.7164	22.5465	+	Lrhm1 -sor_LCol -sor	2.41404	0.00294215	4.08253	3.46249	AT1G06410.1	trehalose-phosphatase/synthase 7
19.8292	19.996	20.8619	24.2133	22.0507	20.3407	19.9116	25.2455	25.9711	24.4415	20.023	22.6906	21.5781	+	Lrhm1 -sor_LCol -sor	2.3141	0.00291803	4.45168	3.45437	AT5G42590.1	cytochrome P450, family 71, subfamily A, polypeptide 16
20.7554	22.2469	21.061	22.5456	19.1929	20.2254	23.0825	26.7886	27.7922	26.1162	18.722	19.1983	20.0276	+	Lrhm1 -sor_LCol -sor	2.06613	0.00289431	6.06539	3.44412	AT4G16340.1	guanyl-nucleotide exchange factors;GTPase binding;GTP binding
21.6559	21.3838	20.4244	23.6729	20.7143	20.9671	21.2595	24.2078	25.9933	24.2255	22.462	21.9137	21.9422	+	Lrhm1 -sor_LCol -sor	2.47537	0.00287097	3.82857	3.44036	AT4G16130.1	arabinose kinase
20.6778	20.8528	20.6271	21.1216	20.9571	21.1138	21.3187	23.3462	24.1243	23.6248	21.953	21.9771	22.509	+	Lrhm1 -sor_LCol -sor	3.29221	0.002848	2.56856	3.42232	AT5G26860.1	lon protease 1
20.183	20.4729	20.3282	21.3769	21.5652	21.7513	20.7884	24.3494	25.8271	24.6188	20.955	22.8785	20.6512	+	Lrhm1 -sor_LCol -sor	2.55851	0.0028254	3.56344	3.42091	AT3G47340.1;AT3G47340.2;AT3G47340.3	glutamine-dependent asparagine synthase 1;glutamine-dependent asparagine synthase 1;glutamine-dependent asparagine synthase 1
20.4844	19.1097	20.6209	19.8363	21.078	22.5436	20.042	26.4076	26.5602	24.9418	21.1937	21.0595	21.5511	+	Lrhm1 -sor_LCol -sor	2.22534	0.00280315	4.74866	3.41537	AT1G14390.1	Leucine-rich repeat protein kinase family protein
20.7249	20.7474	20.9545	20.9425	20.8268	20.3641	21.9278	24.2386	25.5494	24.6439	23.7098	23.0402	23.2119	+	Lrhm1 -sor_LCol -sor	2.47356	0.00278125	3.77113	3.41486	AT5G14780.1	formate dehydrogenase
21.7847	20.6974	20.058	21.6767	20.8448	22.001	21.2239	25.6658	26.2814	24.2681	19.9083	19.6965	21.7153	+	Lrhm1 -sor_LCol -sor	2.3846	0.00275969	4.04853	3.41359	AT5G27970.2;AT5G27970.1	ARM repeat superfamily protein;ARM repeat superfamily protein
20.5572	20.577	21.016	21.3531	20.6708	20.4241	21.1923	25.0358	26.747	24.0227	19.1465	19.9051	22.1004	+	Lrhm1 -sor_LCol -sor	2.25948	0.00273846	4.5061	3.39668	AT2G45540.2;AT2G45540.1	WD-40 repeat family protein / beige-related;WD-40 repeat family protein / beige-related
21.501	20.707	21.3019	21.4019	20.5791	21.5972	20.4751	24.0602	25.9032	24.508	19.5962	21.5969	18.7321	+	Lrhm1 -sor_LCol -sor	2.40187	0.00271756	3.94001	3.39539	AT2G17980.1	Sec1/munc18-like (SM) proteins superfamily
22.9219	21.2374	21.1954	23.9101	21.9927	21.1784	20.781	24.6182	25.6385	24.2799	21.2661	21.5826	20.2531	+	Lrhm1 -sor_LCol -sor	2.54111	0.00269697	3.52821	3.38559	AT1G13320.1;AT1G13320.3;AT1G13320.2	protein phosphatase 2A subunit A3;protein phosphatase 2A subunit A3;protein phosphatase 2A subunit A3
22.3802	20.7507	20.7939	21.4265	21.2461	20.6422	21.5347	24.5731	26.2925	24.371	21.006	20.7128	21.1119	+	Lrhm1 -sor_LCol -sor	2.39256	0.00267669	3.93783	3.38327	AT4G33200.1;AT4G33200.3;AT4G33200.2	myosin, putative;myosin, putative;myosin, putative
19.6907	21.3041	19.2537	20.5664	21.3932	20.5947	23.8446	27.3401	29.1861	26.7446	19.8934	17.24	21.0061	+	Lrhm1 -sor_LCol -sor	2.04783	0.00265672	5.81274	3.37323	AT3G27660.1	oleosin 4
21.8472	20.5907	19.8782	23.466	21.5978	20.414	20.9614	25.1793	26.8375	24.2951	22.9573	22.4378	20.4854	+	Lrhm1 -sor_LCol -sor	2.25128	0.00263704	4.44628	3.36856	AT1G63660.1;AT1G63660.2	GMP synthase (glutamine-hydrolyzing), putative / glutamine amidotransferase, putative;GMP synthase (glutamine-hydrolyzing), putative / glutamine amidotransferase, putative
21.0016	18.9488	20.0381	22.9739	21.3258	20.2139	19.7462	23.4712	24.134	23.8431	20.9318	21.0275	20.9388	+	Lrhm1 -sor_LCol -sor	2.58613	0.00261765	3.38745	3.36662	AT1G78580.1	trehalose-6-phosphate synthase
20.9578	20.7575	19.2262	21.0705	21.0967	20.4484	20.1044	25.0961	24.7307	23.2574	22.9969	22.6566	20.3061	+	Lrhm1 -sor_LCol -sor	2.41702	0.00259854	3.81154	3.36466	AT3G58570.1	P-loop containing nucleoside triphosphate hydrolases superfamily protein
20.7194	20.9408	20.7123	21.8334	20.6801	20.8701	22.9712	25.6512	27.1214	25.6735	19.9942	20.0109	20.8383	+	Lrhm1 -sor_LCol -sor	2.20701	0.00257971	4.64158	3.36197	AT5G24710.1	Transducin/WD40 repeat-like superfamily protein
20.4899	21.2478	21.0339	20.3582	21.4317	20.744	19.2427	24.413	25.1977	24.1246	21.0199	21.0942	21.2849	+	Lrhm1 -sor_LCol -sor	2.32705	0.00256115	4.10565	3.36128	AT2G01820.1	Leucine-rich repeat protein kinase family protein
21.518	21.8357	22.0734	26.2087	21.9197	22.3203	24.4129	26.807	28.7838	27.7468	23.3127	23.4855	24.2075	+	Lrhm1 -sor_LCol -sor	2.15407	0.00254286	4.89491	3.35043	AT1G04410.1	Lactate/malate dehydrogenase family protein
20.7022	22.0425	20.619	23.3425	19.9531	21.2527	20.6684	23.9031	25.6819	24.1084	20.2839	22.574	20.5343	+	Lrhm1 -sor_LCol -sor	2.36479	0.00252482	3.93972	3.35021	AT3G57180.1	P-loop containing nucleoside triphosphate hydrolases superfamily protein
20.724	21.1579	20.1098	23.705	19.5229	21.5322	22.4588	25.8453	26.9303	25.4761	23.8082	23.0712	20.3377	+	Lrhm1 -sor_LCol -sor	2.14489	0.00250704	4.91266	3.34144	AT1G53500.1	NAD-dependent epimerase/dehydratase family protein
19.7435	20.0076	21.7465	22.2618	20.0645	20.479	22.0073	25.6723	27.2476	24.509	20.1729	21.054	21.1066	+	Lrhm1 -sor_LCol -sor	2.12947	0.00248951	4.95937	3.32998	AT2G25800.1	Protein of unknown function (DUF810)
20.9633	21.328	21.4852	21.2784	21.7585	21.8522	23.567	26.4971	26.9076	25.6717	19.4595	22.3738	20.6926	+	Lrhm1 -sor_LCol -sor	2.34036	0.00247222	3.96625	3.3299	AT1G53430.2;AT1G53430.1	Leucine-rich repeat transmembrane protein kinase;Leucine-rich repeat transmembrane protein kinase
19.996	20.783	20.8596	23.7681	18.983	19.0519	23.309	27.6867	28.3893	26.0728	22.7942	20.9486	21.0781	+	Lrhm1 -sor_LCol -sor	1.9224	0.00245517	6.93502	3.32374	AT4G33650.1	dynamin-related protein 3A
20.9877	20.7127	21.8581	22.0452	19.9046	21.9451	20.3938	24.529	25.4098	24.2882	20.2588	19.7824	20.4334	+	Lrhm1 -sor_LCol -sor	2.32416	0.00243836	3.99449	3.31988	AT3G01420.1	Peroxidase superfamily protein
22.211	20.558	20.4784	23.848	22.8972	21.7023	22.2171	26.9928	27.95	25.2723	23.8015	22.8479	23.0564	+	Lrhm1 -sor_LCol -sor	2.19048	0.00242177	4.46617	3.29265	AT5G36230.1	ARM repeat superfamily protein
20.5274	21.3499	20.7046	20.3667	20.1886	20.8946	21.344	23.8269	25.68	24.2751	20.5824	21.0973	20.2436	+	Lrhm1 -sor_LCol -sor	2.35923	0.00240541	3.78492	3.28642	AT4G38470.1	ACT-like protein tyrosine kinase family protein
21.1576	20.6569	21.581	23.2894	21.7852	21.4362	21.7672	23.6998	24.1767	24.4432	21.3042	20.7929	20.2253	+	Lrhm1 -sor_LCol -sor	3.24396	0.00238926	2.44367	3.27884	AT1G69740.2;AT1G69740.1	Aldolase superfamily protein;Aldolase superfamily protein
20.6834	20.2633	21.1254	21.0017	21.336	21.1964	20.6815	25.7343	25.6994	23.6663	22.1517	21.0284	21.1037	+	Lrhm1 -sor_LCol -sor	2.29185	0.0032	3.96203	3.26911	AT1G67310.1	Calmodulin-binding transcription activator protein with CG-1 and Ankyrin domains
21.6467	21.4326	21.271	20.5148	20.2963	20.7176	20.9098	27.0029	27.7344	23.8644	22.9553	22.5102	20.3275	+	Lrhm1 -sor_LCol -sor	2.00839	0.00317881	5.55933	3.26871	AT4G00430.1;AT4G00430.2	plasma membrane intrinsic protein 1;4;plasma membrane intrinsic protein 1;4
20.0499	20.5643	19.8805	22.2722	20.49	20.0841	21.1341	23.5231	23.7397	23.0087	22.538	21.5895	21.0194	+	Lrhm1 -sor_LCol -sor	2.79726	0.00315789	2.85447	3.26315	AT4G30170.1	Peroxidase family protein
19.9029	21.8525	17.9011	22.9205	20.6452	19.8791	20.9458	23.0312	24.3865	23.9345	21.0417	20.6184	20.4769	+	Lrhm1 -sor_LCol -sor	2.53056	0.00313725	3.29404	3.26314	AT5G06220.1;AT5G06220.2	LETM1-like protein;LETM1-like protein
20.0577	20.4552	21.0553	23.5099	19.3482	18.9356	22.4522	25.3354	26.4813	25.2992	23.3328	21.9849	22.3742	+	Lrhm1 -sor_LCol -sor	2.01292	0.00311688	5.45997	3.25818	AT4G32150.1	vesicle-associated membrane protein 711
24.3841	22.1619	23.0133	26.1959	24.5719	24.6249	26.551	29.7203	30.6353	28.6839	24.8091	24.4516	24.4922	+	Lrhm1 -sor_LCol -sor	2.16951	0.00309677	4.43054	3.25498	AT5G62390.1	BCL-2-associated athanogene 7
21.7594	20.6715	20.0773	20.1255	20.9199	20.9626	20.9811	23.7378	25.362	23.8118	21.1574	21.4742	21.029	+	Lrhm1 -sor_LCol -sor	2.49434	0.00307692	3.34931	3.25232	AT5G40870.1	uridine kinase/uracil phosphoribosyltransferase 1
20.7075	21.2838	18.8549	24.6133	20.8598	19.4414	23.1567	28.6119	29.4972	25.6686	23.5036	22.8057	21.718	+	Lrhm1 -sor_LCol -sor	1.88927	0.00305732	6.77323	3.2492	AT2G22125.1	binding
20.0191	19.7901	20.9025	22.971	20.8846	20.1308	22.6131	25.9663	26.395	24.739	21.6369	21.0583	19.7368	+	Lrhm1 -sor_LCol -sor	2.14533	0.00303797	4.49063	3.23854	AT1G70320.1	ubiquitin-protein ligase 2
20.8897	22.3599	21.3678	20.8122	20.8605	21.2304	21.8519	25.0609	26.7325	24.3521	21.0517	21.1915	20.8651	+	Lrhm1 -sor_LCol -sor	2.22543	0.00301887	4.06754	3.2215	AT1G08190.1	vacuolar protein sorting 41
23.188	20.8177	21.4782	20.9812	23.0315	22.3058	23.5382	25.7146	26.4993	25.7456	23.4836	22.8048	23.2069	+	Lrhm1 -sor_LCol -sor	2.6309	0.003	3.028	3.22077	AT1G75780.1	tubulin beta-1 chain
20.3058	20.7032	19.7765	20.9685	20.9781	21.0274	22.3811	24.3245	25.3412	24.81	21.1764	21.1179	21.5142	+	Lrhm1 -sor_LCol -sor	2.45443	0.00298137	3.36304	3.21694	AT5G17050.1	UDP-glucosyl transferase 78D2
20.6371	19.7978	20.2245	21.0224	23.8851	24.6613	25.4091	27.8959	28.4718	27.4782	21.3959	21.5312	20.9385	+	Lrhm1 -sor_LCol -sor	2.48105	0.00296296	3.2968	3.21371	AT1G11330.1;AT1G11330.2	S-locus lectin protein kinase family protein;S-locus lectin protein kinase family protein
19.3804	21.6657	21.2923	23.9036	20.8587	21.4298	21.5613	24.109	26.6228	25.2455	22.438	20.2962	19.7114	+	Lrhm1 -sor_LCol -sor	2.22508	0.00294479	4.04253	3.2132	AT5G19820.1	ARM repeat superfamily protein
20.6692	20.9354	19.972	21.5308	20.9467	20.9875	20.7656	23.848	26.0034	24.1707	21.0216	22.2049	22.181	+	Lrhm1 -sor_LCol -sor	2.30015	0.00292683	3.77408	3.21304	AT3G60330.2;AT3G60330.1	H(+)-ATPase 7;H(+)-ATPase 7
19.8394	20.5854	21.8051	21.1549	20.0701	21.9972	22.3312	26.4183	27.235	24.9354	20.0774	18.7907	18.9014	+	Lrhm1 -sor_LCol -sor	2.08013	0.00290909	4.73005	3.20799	AT5G43900.1;AT5G43900.3;AT5G43900.2	myosin 2;myosin 2;myosin 2
20.8825	20.6299	21.0495	22.9564	20.4483	20.1817	22.4895	25.5758	26.0861	24.5129	22.7694	21.8665	21.5463	+	Lrhm1 -sor_LCol -sor	2.1372	0.00289157	4.35178	3.19102	AT1G60070.1;AT1G60070.2	Adaptor protein complex AP-1, gamma subunit;Adaptor protein complex AP-1, gamma subunit
23.2765	20.0892	21.3296	24.9153	23.1674	23.1993	22.7658	25.6147	26.7321	25.5233	23.7879	23.7129	23.3507	+	Lrhm1 -sor_LCol -sor	2.67173	0.00287425	2.91255	3.19053	AT4G19710.2;AT4G19710.1	aspartate kinase-homoserine dehydrogenase ii;aspartate kinase-homoserine dehydrogenase ii
20.5055	22.5104	21.6742	22.034	20.8676	19.8873	22.7668	25.2444	25.9599	25.4441	21.6371	20.6793	22.8415	+	Lrhm1 -sor_LCol -sor	2.13149	0.00285714	4.37554	3.18986	AT3G16400.1;AT3G16400.2	nitrile specifier protein 1;nitrile specifier protein 1
22.3288	19.4993	21.9684	21.0132	20.9905	20.8278	21.6786	25.0604	25.5323	23.642	20.8867	21.1868	19.7355	+	Lrhm1 -sor_LCol -sor	2.33691	0.00284024	3.57925	3.18146	AT5G23110.1	Zinc finger, C3HC4 type (RING finger) family protein
21.7362	21.0827	21.0181	23.7918	20.3243	21.0332	22.8611	25.2646	26.6845	25.4257	22.9873	23.0525	22.9853	+	Lrhm1 -sor_LCol -sor	2.1222	0.00282353	4.38537	3.18021	AT1G53240.1;AT3G15020.2;AT3G15020.1	Lactate/malate dehydrogenase family protein;Lactate/malate dehydrogenase family protein;Lactate/malate dehydrogenase family protein
20.8878	20.501	20.7497	20.5696	20.635	20.7217	23.0138	26.8565	27.0305	24.9757	20.8327	19.5529	20.2141	+	Lrhm1 -sor_LCol -sor	2.0434	0.00280702	4.83075	3.17912	AT1G13980.2;AT1G13980.1	sec7 domain-containing protein;sec7 domain-containing protein
20.3734	20.6754	21.3545	22.9707	19.4723	20.0371	23.6123	26.8146	28.6335	26.3756	21.7226	21.8806	20.9466	+	Lrhm1 -sor_LCol -sor	1.87867	0.0027907	6.23395	3.16613	AT2G47000.1	ATP binding cassette subfamily B4
20.5502	21.0742	21.5164	22.4058	19.5205	21.1694	22.645	26.8021	26.8409	24.9058	21.0413	22.2686	21.8331	+	Lrhm1 -sor_LCol -sor	1.99446	0.00277457	5.07131	3.15863	AT5G35430.1	Tetratricopeptide repeat (TPR)-like superfamily protein
21.3527	21.8288	20.4328	19.8869	21.1738	20.8852	22.8791	24.926	25.6219	25.3064	19.6629	20.1191	20.5458	+	Lrhm1 -sor_LCol -sor	2.29184	0.00275862	3.63872	3.15351	AT3G16060.1	ATP binding microtubule motor family protein
26.2589	25.412	27.445	28.7568	26.2594	25.3826	28.1194	30.2562	31.5074	31.1028	29.7189	29.3916	29.1911	+	Lrhm1 -sor_LCol -sor	2.10214	0.00274286	4.36836	3.14933	AT2G24090.1	Ribosomal protein L35
22.8906	21.2821	23.3913	25.575	23.3777	23.6436	24.3335	26.6094	27.9789	26.5889	24.9971	24.113	24.7546	+	Lrhm1 -sor_LCol -sor	2.42466	0.00272727	3.27412	3.14521	AT1G53750.1	regulatory particle triple-A 1A
20.6587	20.0244	20.6536	24.9745	23.0151	20.6408	22.6238	25.9938	27.8582	26.1012	24.4249	23.1121	23.9781	+	Lrhm1 -sor_LCol -sor	2.05992	0.00341243	4.55783	3.14004	AT3G58750.1	citrate synthase 2
24.8854	20.9553	22.7164	21.5517	23.0169	23.6505	27.1734	30.2492	31.2352	29.8337	23.7017	22.5453	18.3262	+	Lrhm1 -sor_LCol -sor	1.89454	0.00339326	5.82576	3.13541	AT5G40420.1	oleosin 2
21.1272	21.5415	19.8341	20.2461	20.6588	20.7536	20.334	23.6271	25.1688	23.266	22.8517	23.1031	20.8718	+	Lrhm1 -sor_LCol -sor	2.34562	0.0033743	3.43849	3.13401	AT5G25940.1	early nodulin-related
20.2403	21.5918	21.0835	23.0193	21.1536	21.1079	22.7494	24.8487	26.1613	25.0377	21.1519	21.1064	20.6802	+	Lrhm1 -sor_LCol -sor	2.25315	0.00335556	3.6789	3.12404	AT1G52730.2;AT1G52730.1	Transducin/WD40 repeat-like superfamily protein;Transducin/WD40 repeat-like superfamily protein
21.9916	19.1756	21.1871	24.4321	20.2478	21.2005	22.7915	25.8113	26.7988	24.9237	23.1319	22.4956	22.4465	+	Lrhm1 -sor_LCol -sor	2.07069	0.00333702	4.43136	3.12377	AT1G25490.1	ARM repeat superfamily protein
19.7421	21.0504	21.1172	20.4979	21.2713	19.5957	20.3618	24.4807	25.4849	23.3322	21.5235	20.9678	20.7922	+	Lrhm1 -sor_LCol -sor	2.1572	0.00331868	4.02305	3.12298	AT5G51430.1	conserved oligomeric Golgi complex component-related / COG complex component-related
23.2305	22.1226	21.0923	24.8507	23.324	21.923	24.1431	26.8334	28.0205	26.5715	23.8443	23.5053	23.7943	+	Lrhm1 -sor_LCol -sor	2.15581	0.00330055	4.01176	3.11785	AT3G16410.1	nitrile specifier protein 4
20.788	20.912	20.1788	24.0864	22.149	21.487	23.7428	26.046	26.7236	25.9401	23.2332	22.2776	22.2866	+	Lrhm1 -sor_LCol -sor	2.21471	0.00328261	3.77697	3.11365	AT5G46580.1	pentatricopeptide (PPR) repeat-containing protein
24.4944	19.8654	23.7272	26.2175	25.1097	24.5984	25.9219	27.9713	29.1865	28.1462	25.5062	25.0163	25.1592	+	Lrhm1 -sor_LCol -sor	2.40131	0.00326486	3.22464	3.09857	AT4G34450.1	coatomer gamma-2 subunit, putative / gamma-2 coat protein, putative / gamma-2 COP, putative
22.0947	21.5182	20.8712	24.28	22.7441	21.7248	22.2846	25.556	26.7699	24.8847	23.4947	22.9243	22.8591	+	Lrhm1 -sor_LCol -sor	2.29412	0.00324731	3.48572	3.09714	AT3G02760.1	Class II aaRS and biotin synthetases superfamily protein
23.4096	21.4324	22.2318	21.8878	21.4301	21.0704	22.7014	25.0189	25.5589	24.5719	23.6622	23.2058	23.0783	+	Lrhm1 -sor_LCol -sor	2.35867	0.00322995	3.31591	3.09571	AT3G61440.1	cysteine synthase C1
20.6371	20.9118	21.407	20.6049	20.5999	20.0057	22.4022	24.6183	25.9943	24.8181	21.3519	21.8709	20.2171	+	Lrhm1 -sor_LCol -sor	2.10616	0.00321277	4.14097	3.09328	AT1G12360.1	Sec1/munc18-like (SM) proteins superfamily
22.1782	20.7994	21.0305	24.4765	22.2555	23.2384	23.6695	26.4469	27.616	25.8753	23.7094	22.868	23.242	+	Lrhm1 -sor_LCol -sor	2.25333	0.00319577	3.59161	3.09234	AT4G04910.1	AAA-type ATPase family protein
20.9173	21.6171	19.2117	23.5943	20.9106	20.8493	23.449	26.121	27.7665	25.7318	23.8521	22.8995	22.3767	+	Lrhm1 -sor_LCol -sor	1.97687	0.00383158	4.80346	3.08016	ATCG01280.1;ATCG00860.1	Chloroplast Ycf2;ATPase, AAA type, core;Chloroplast Ycf2;ATPase, AAA type, core
20.5689	20.814	19.9272	23.7748	20.3823	22.0004	24.4144	27.8658	28.8832	26.7935	22.7237	21.0369	22.8477	+	Lrhm1 -sor_LCol -sor	1.87595	0.00381152	5.58184	3.0708	AT1G02080.2;AT1G02080.1	transcription regulators;transcription regulators
20.3426	22.589	21.4311	23.4951	20.7452	20.6186	21.3773	23.5645	25.496	24.044	21.0428	22.7379	20.0739	+	Lrhm1 -sor_LCol -sor	2.27795	0.00379167	3.45451	3.06718	AT2G31570.1	glutathione peroxidase 2
21.7029	20.4538	21.6705	23.5168	21.8067	20.6587	21.4309	25.2424	26.3208	23.9252	22.8101	22.1965	21.8953	+	Lrhm1 -sor_LCol -sor	2.12967	0.00377202	3.86404	3.04085	AT4G11380.1;AT4G11380.2	Adaptin family protein;Adaptin family protein
21.729	21.5431	20.3306	21.9869	19.3299	20.7356	20.8445	24.4782	25.598	23.1759	21.2242	21.5036	20.0993	+	Lrhm1 -sor_LCol -sor	2.07027	0.00375258	4.11399	3.04056	AT1G67930.1	Golgi transport complex protein-related
20.6926	21.3317	19.4991	21.5924	21.212	20.9008	23.742	26.1187	26.5394	26.0202	20.6427	20.6094	20.4611	+	Lrhm1 -sor_LCol -sor	2.02415	0.00373333	4.2745	3.02369	AT5G55240.1	ARABIDOPSIS THALIANA PEROXYGENASE 2
21.1887	22.1101	21.0612	22.0553	21.4022	19.9039	20.9929	24.9986	27.1152	23.995	21.7032	21.4917	20.9684	+	Lrhm1 -sor_LCol -sor	1.96625	0.00371429	4.60323	3.02338	AT3G16290.1	AAA-type ATPase family protein
21.1446	20.6407	20.288	20.9868	21.259	21.442	20.769	23.5002	24.5987	23.5844	21.0033	20.7491	20.5735	+	Lrhm1 -sor_LCol -sor	2.59786	0.00369543	2.73777	3.02131	AT1G18270.1;AT1G18270.2;AT1G18270.3	ketose-bisphosphate aldolase class-II family protein;ketose-bisphosphate aldolase class-II family protein;ketose-bisphosphate aldolase class-II family protein
21.0794	20.4845	20.2816	22.7964	21.6594	20.1229	23.5974	27.3017	28.2138	25.6805	21.783	21.6754	21.6681	+	Lrhm1 -sor_LCol -sor	1.8711	0.00367677	5.2721	3.01486	AT2G14120.1;AT2G14120.2;AT2G14120.3	dynamin related protein;dynamin related protein;dynamin related protein
21.6857	19.9984	21.9505	23.3159	20.0438	20.1101	21.1052	25.1792	26.8989	23.3843	23.2838	22.3853	21.3955	+	Lrhm1 -sor_LCol -sor	1.9389	0.00365829	4.73444	3.01339	AT1G79990.5;AT1G79990.3;AT1G79990.1	structural molecules;structural molecules;structural molecules
21.4435	20.2221	20.7107	22.8194	22.7582	20.8851	22.0127	25.0819	26.4319	25.059	23.3204	22.525	22.3183	+	Lrhm1 -sor_LCol -sor	2.16616	0.00364	3.63893	3.01029	AT5G03860.2;AT5G03860.1	malate synthase;malate synthase
21.9265	20.6993	21.0337	22.8839	20.514	20.0933	21.9382	24.4687	26.3813	24.2004	22.4445	22.2784	21.5085	+	Lrhm1 -sor_LCol -sor	2.03447	0.00362189	4.16834	3.0098	AT3G08943.1	ARM repeat superfamily protein
20.8354	21.1826	20.8659	23.0267	21.1071	20.9827	22.7111	25.9991	26.7019	24.4468	20.561	20.1313	21.0018	+	Lrhm1 -sor_LCol -sor	2.04429	0.00360396	4.11561	3.0083	AT1G49340.2;AT1G49340.1	Phosphatidylinositol 3- and 4-kinase family protein;Phosphatidylinositol 3- and 4-kinase family protein
20.812	20.2829	22.5822	23.1651	22.5232	22.6747	24.591	27.0735	28.2289	26.5215	23.1029	22.3786	22.8069	+	Lrhm1 -sor_LCol -sor	2.06596	0.00358621	4.01166	3.00683	AT3G43300.2;AT3G43300.1	HOPM interactor 7;HOPM interactor 7
20.573	20.7393	20.9225	19.3979	21.813	20.6906	21.308	24.9096	26.6722	24.1232	20.2348	21.039	20.622	+	Lrhm1 -sor_LCol -sor	2.07306	0.00417647	3.96444	3.00216	AT5G04930.1	aminophospholipid ATPase 1
22.8608	21.6869	20.9873	23.564	21.1231	20.3693	22.7081	24.9722	26.1498	24.8342	22.9866	22.4476	20.7242	+	Lrhm1 -sor_LCol -sor	2.08296	0.0041561	3.91858	3.00093	AT2G25310.1	Protein of unknown function (DUF2012)
20.9451	21.018	19.8198	21.2076	21.0716	21.6192	19.9804	24.196	24.7534	23.5561	21.91	20.0288	20.5257	+	Lrhm1 -sor_LCol -sor	2.28136	0.00413592	3.27811	2.99915	AT1G58230.1	binding
21.2196	21.2007	20.6159	23.5477	21.9072	20.2511	22.8182	25.4303	26.6005	25.225	23.7484	22.8599	23.3508	+	Lrhm1 -sor_LCol -sor	2.04152	0.00411594	4.09312	2.99879	AT5G66420.2;AT5G66420.1	LOCATED IN: cellular_component unknown;EXPRESSED IN: 23 plant structures;EXPRESSED DURING: 13 growth stages;CONTAINS InterPro DOMAIN/s: Uncharacterised conserved protein UCP033271 (InterPro:IPR008322), TIM-barrel signal transduction protein, predicted
22.6127	21.3939	21.5415	24.9682	24.3401	23.6338	24.9946	28.245	28.6048	26.7664	24.3229	23.7872	23.8147	+	Lrhm1 -sor_LCol -sor	2.17781	0.00469231	3.54926	2.99219	AT2G20990.1;AT2G20990.2;AT2G20990.3	synaptotagmin A;synaptotagmin A;synaptotagmin A
22.7499	21.0286	21.0388	23.5311	22.979	23.9239	25.0356	27.3236	27.6899	27.0141	22.5999	23.1088	22.1699	+	Lrhm1 -sor_LCol -sor	2.23772	0.00466986	3.36305	2.98782	AT5G60660.1	plasma membrane intrinsic protein 2;4
23.97	20.6261	20.4627	24.7551	23.8911	25.0036	25.746	28.0934	28.7589	27.7616	24.3716	23.6266	23.4892	+	Lrhm1 -sor_LCol -sor	2.24983	0.00464762	3.32439	2.98522	AT2G37170.1	plasma membrane intrinsic protein 2
20.8267	21.3697	20.8351	21.3696	20.7008	20.6571	21.2465	23.167	25.1323	24.1377	21.0544	20.4396	20.1028	+	Lrhm1 -sor_LCol -sor	2.26749	0.00462559	3.27756	2.98453	AT5G21930.1;AT5G21930.2;AT5G21930.3	P-type ATPase of Arabidopsis 2;P-type ATPase of Arabidopsis 2;P-type ATPase of Arabidopsis 2
20.766	20.7738	21.294	21.0651	25.8954	25.8229	26.2145	28.5276	29.9091	28.4084	20.8726	21.5997	21.274	+	Lrhm1 -sor_LCol -sor	2.40683	0.00460377	2.9708	2.98155	AT2G37040.1	PHE ammonia lyase 1
19.8206	21.2293	20.8597	21.102	19.948	21.317	21.3047	23.5957	24.768	23.8439	20.4345	20.0074	20.7483	+	Lrhm1 -sor_LCol -sor	2.29111	0.00458216	3.21268	2.98139	AT1G54320.1	LEM3 (ligand-effect modulator 3) family protein / CDC50 family protein
20.3084	20.954	20.1887	24.8232	20.0116	20.9342	24.072	26.6641	27.6087	26.5908	23.4488	23.1637	23.337	+	Lrhm1 -sor_LCol -sor	1.84688	0.00456075	5.28194	2.98098	AT4G39080.1	vacuolar proton ATPase A3
20.6462	19.8121	21.7975	19.2472	21.5594	20.877	19.9224	24.1257	24.5469	23.379	20.5442	20.4615	20.2311	+	Lrhm1 -sor_LCol -sor	2.28056	0.00453953	3.23096	2.97845	AT1G48090.1	calcium-dependent lipid-binding family protein
20.0449	21.5983	21.4652	23.4989	22.3003	20.816	20.2726	24.3131	25.8025	24.5485	23.1952	22.2206	22.4598	+	Lrhm1 -sor_LCol -sor	2.10423	0.00451852	3.75841	2.97773	AT1G51710.1;AT1G51710.2	ubiquitin-specific protease 6;ubiquitin-specific protease 6
20.0439	21.1465	21.6073	20.2942	20.3288	20.0697	21.2163	22.8693	24.0079	23.4725	19.9268	21.2399	22.1244	+	Lrhm1 -sor_LCol -sor	2.43425	0.0044977	2.9116	2.97647	AT5G20990.1	molybdopterin biosynthesis CNX1 protein / molybdenum cofactor biosynthesis enzyme CNX1 (CNX1)
21.1201	20.9672	22.1681	23.5962	20.6707	20.8715	22.9159	25.4696	26.1453	24.7007	23.2823	22.6459	22.5515	+	Lrhm1 -sor_LCol -sor	2.05128	0.00497248	3.9525	2.97213	AT5G43780.1	Pseudouridine synthase/archaeosine transglycosylase-like family protein
21.5082	21.1404	20.9863	24.0261	19.9079	20.5003	22.9147	25.6921	26.3339	24.8238	22.3741	22.3865	20.7474	+	Lrhm1 -sor_LCol -sor	1.94146	0.00494977	4.50895	2.96961	AT5G47010.1	RNA helicase, putative
20.7873	20.7579	21.2167	20.7046	21.2915	19.6697	21.029	24.4031	25.1508	23.3418	20.6916	21.3474	21.6769	+	Lrhm1 -sor_LCol -sor	2.12625	0.00492727	3.63516	2.96343	AT1G30570.1	hercules receptor kinase 2
21.6657	20.9474	21.0123	23.5554	21.8838	20.5334	22.9441	25.3977	27.5393	25.57	23.2547	22.7319	22.15	+	Lrhm1 -sor_LCol -sor	1.95755	0.00490498	4.38189	2.96263	AT1G35720.1	annexin 1
21.0096	20.8132	20.2785	20.4161	20.3482	21.5864	23.0052	25.5967	26.2227	25.0313	22.0007	21.0403	20.5531	+	Lrhm1 -sor_LCol -sor	2.03756	0.00488288	3.9703	2.96034	AT3G18370.1	C2 domain-containing protein
20.8254	22.2292	20.6547	23.6183	22.3278	19.3305	20.3533	24.2871	25.1859	25.2822	20.9183	22.1847	22.981	+	Lrhm1 -sor_LCol -sor	1.97995	0.00486099	4.24787	2.96015	AT1G69800.1;AT1G69800.2	Cystathionine beta-synthase (CBS) protein;Cystathionine beta-synthase (CBS) protein
21.4842	20.2519	19.7344	20.5636	20.809	21.3148	23.3051	25.5824	26.6414	25.3102	21.4075	19.0148	19.3857	+	Lrhm1 -sor_LCol -sor	2.02271	0.00483929	4.03503	2.95974	AT2G20050.2;AT2G20050.1	protein serine/threonine phosphatases;protein kinases;catalytics;cAMP-dependent protein kinase regulators;ATP binding;protein serine/threonine phosphatases;protein serine/threonine phosphatases;protein kinases;catalytics;cAMP-dependent protein kinase re
22.7499	20.0995	20.7076	23.4083	22.2408	21.4648	20.6594	24.0136	25.1164	24.6145	22.757	22.3251	22.2006	+	Lrhm1 -sor_LCol -sor	2.3059	0.00481778	3.12653	2.95841	AT5G51970.2;AT5G51970.1	GroES-like zinc-binding alcohol dehydrogenase family protein;GroES-like zinc-binding alcohol dehydrogenase family protein
21.5797	20.5928	21.2423	22.9638	20.2417	20.8826	22.1806	24.1097	25.1824	24.2939	22.9063	22.6856	21.2067	+	Lrhm1 -sor_LCol -sor	2.18496	0.00479646	3.42703	2.95563	AT1G26460.1	Tetratricopeptide repeat (TPR)-like superfamily protein
21.534	20.9916	20.266	21.2945	21.6246	21.0182	20.0634	23.8992	25.3173	23.8195	21.507	22.9888	19.7305	+	Lrhm1 -sor_LCol -sor	2.17766	0.00477533	3.44324	2.9537	AT3G49240.1	Pentatricopeptide repeat (PPR) superfamily protein
20.914	20.0867	21.281	22.9068	20.9625	21.2121	20.0665	24.0442	24.6189	23.0673	22.86	21.7113	21.7273	+	Lrhm1 -sor_LCol -sor	2.28455	0.00475439	3.16306	2.95326	AT3G52950.1;AT3G52950.2	CBS / octicosapeptide/Phox/Bemp1 (PB1) domains-containing protein;CBS / octicosapeptide/Phox/Bemp1 (PB1) domains-containing protein
21.0432	20.1993	21.112	24.4393	21.2611	20.8467	23.6066	25.9144	27.4423	25.7477	23.7609	23.1701	23.122	+	Lrhm1 -sor_LCol -sor	1.93204	0.00473362	4.46333	2.94714	AT5G09900.1;AT5G09900.2;AT5G09900.3;AT5G64760.2;AT5G64760.1	26S proteasome regulatory subunit, putative (RPN5);26S proteasome regulatory subunit, putative (RPN5);26S proteasome regulatory subunit, putative (RPN5);regulatory particle non-ATPase subunit 5B;regulatory particle non-ATPase subunit 5B
21.5725	19.7032	20.6634	24.9396	22.7756	22.7463	24.1147	25.7371	27.2041	26.5716	23.1333	23.2254	23.4715	+	Lrhm1 -sor_LCol -sor	2.21895	0.00471304	3.29201	2.93984	AT3G48990.1	AMP-dependent synthetase and ligase family protein
21.2176	21.0032	21.8005	24.0471	22.1893	19.8723	21.8236	25.4271	26.4314	24.4813	22.9394	21.9617	22.6497	+	Lrhm1 -sor_LCol -sor	1.98073	0.00469264	4.15152	2.93739	AT5G16715.1	ATP binding;valine-tRNA ligases;aminoacyl-tRNA ligases;nucleotide binding;ATP binding;aminoacyl-tRNA ligases
20.328	21.3363	20.707	21.6476	20.2582	21.5251	21.2269	23.5902	25.5118	24.2959	21.0577	20.6481	20.3369	+	Lrhm1 -sor_LCol -sor	2.15566	0.0052069	3.46262	2.93669	AT2G26140.1	FTSH protease 4
20.7928	19.847	20.5058	21.4035	20.085	20.5694	20.3066	26.4178	27.2572	23.0498	20.4772	20.114	21.8576	+	Lrhm1 -sor_LCol -sor	1.81511	0.00518455	5.2546	2.93032	AT5G03540.1;AT5G03540.3;AT5G03540.2	exocyst subunit exo70 family protein A1;exocyst subunit exo70 family protein A1;exocyst subunit exo70 family protein A1
20.8634	20.2825	20.766	20.8631	21.388	19.3537	21.6438	25.7265	25.5199	23.8215	20.1836	21.1157	22.0256	+	Lrhm1 -sor_LCol -sor	1.96011	0.00516239	4.22747	2.92977	AT3G60860.1	SEC7-like guanine nucleotide exchange family protein
19.9224	20.1084	19.5662	23.8933	25.0151	25.8482	25.7657	27.6196	28.2097	27.9536	24.5582	24.0081	24.9266	+	Lrhm1 -sor_LCol -sor	2.78554	0.00514043	2.38466	2.92481	AT3G55770.5;AT3G55770.4;AT3G55770.3;AT3G55770.2;AT3G55770.1;AT3G55770.7	GATA type zinc finger transcription factor family protein;GATA type zinc finger transcription factor family protein;GATA type zinc finger transcription factor family protein;GATA type zinc finger transcription factor family protein;GATA type zinc
21.3539	19.7755	21.6977	24.5949	23.4904	20.1783	21.1468	25.4799	26.847	26.1705	23.3027	23.4077	23.828	+	Lrhm1 -sor_LCol -sor	1.89963	0.00511864	4.56061	2.92444	AT1G09620.1	ATP binding;leucine-tRNA ligases;aminoacyl-tRNA ligases;nucleotide binding;ATP binding;aminoacyl-tRNA ligases
20.8023	19.8144	21.4473	20.5604	20.3198	22.9662	21.0232	25.003	25.2103	25.5605	19.9476	21.5483	21.92	+	Lrhm1 -sor_LCol -sor	2.04077	0.00509705	3.82157	2.92182	AT3G61760.1	DYNAMIN-like 1B
21.5806	20.9249	21.4226	22.6437	17.9736	19.7791	23.2673	26.891	27.4596	25.5368	21.2123	20.3612	20.0806	+	Lrhm1 -sor_LCol -sor	1.71889	0.00507563	6.28913	2.91835	AT3G10380.1	subunit of exocyst complex 8
20.8006	21.1615	23.1127	25.843	21.184	21.5202	24.4132	26.6132	27.9614	26.6716	25.3553	25.2195	25.1019	+	Lrhm1 -sor_LCol -sor	1.87116	0.00505439	4.70959	2.91538	AT4G33010.1;AT4G33010.2	glycine decarboxylase P-protein 1;glycine decarboxylase P-protein 1
22.2769	20.7545	20.5191	24.887	22.998	22.305	23.1357	26.702	27.6944	25.1833	24.4347	24.0103	23.0283	+	Lrhm1 -sor_LCol -sor	2.06228	0.00503333	3.71369	2.91478	AT3G42050.1	vacuolar ATP synthase subunit H family protein
23.0324	19.1635	19.7853	19.7641	22.8076	22.7396	22.3049	24.995	26.8046	25.4027	24.1148	22.21	22.7219	+	Lrhm1 -sor_LCol -sor	2.26364	0.00501245	3.11675	2.91221	AT4G26010.1	Peroxidase superfamily protein
21.0212	20.4857	21.2278	20.5832	20.8484	19.3146	20.8497	23.2804	24.6166	23.3456	20.6232	19.9226	20.7134	+	Lrhm1 -sor_LCol -sor	2.14954	0.00499174	3.40997	2.91097	AT4G32160.1	Phox (PX) domain-containing protein
22.6987	20.6849	19.6177	24.3251	23.0207	21.0886	23.5493	26.8704	27.5197	25.6774	23.7733	22.877	23.3224	+	Lrhm1 -sor_LCol -sor	1.96085	0.00497119	4.1363	2.90849	AT5G47990.1	cytochrome P450, family 705, subfamily A, polypeptide 5
19.2644	20.9192	19.8195	21.6575	20.1289	21.1799	21.4338	23.2418	23.9939	24.2852	20.5256	20.2651	21.0916	+	Lrhm1 -sor_LCol -sor	2.35204	0.00495082	2.92611	2.90834	AT5G49570.1	peptide-N-glycanase 1
20.9839	20.3274	21.3349	21.51	21.454	20.7042	19.4712	23.8337	24.4739	23.4037	22.0677	20.1328	20.6421	+	Lrhm1 -sor_LCol -sor	2.16213	0.00493061	3.36064	2.9063	AT1G64430.2;AT1G64430.1	Pentatricopeptide repeat (PPR) superfamily protein;Pentatricopeptide repeat (PPR) superfamily protein
19.8402	21.2103	19.7109	23.1136	20.3285	19.4362	20.3066	24.9787	25.6211	22.498	22.8277	21.3551	20.7098	+	Lrhm1 -sor_LCol -sor	1.9177	0.00491057	4.34216	2.90156	AT5G46630.1;AT5G46630.2	Clathrin adaptor complexes medium subunit family protein;Clathrin adaptor complexes medium subunit family protein
23.0009	19.3276	23.5047	25.7821	23.6748	24.1303	24.2889	26.3349	27.3158	26.2175	24.9183	24.5005	24.8656	+	Lrhm1 -sor_LCol -sor	2.55875	0.00489069	2.59139	2.89914	AT4G28440.1	Nucleic acid-binding, OB-fold-like protein
20.4041	20.6536	19.3225	20.2577	21.2011	21.3606	22.5452	25.8329	26.6061	24.1975	22.6483	21.5306	19.9719	+	Lrhm1 -sor_LCol -sor	2.01415	0.00487097	3.84321	2.8963	AT4G19490.2;AT4G19490.1	VPS54;VPS54
21.1669	20.8056	19.9884	20.0192	19.2914	21.1221	20.881	25.5475	26.2135	23.2163	21.3831	19.3634	21.6814	+	Lrhm1 -sor_LCol -sor	1.87842	0.00485141	4.56093	2.89601	AT4G25960.1	P-glycoprotein 2
24.3516	20.3672	21.9052	25.5031	24.3209	22.9594	22.21	26.8115	27.4473	26.0232	25.4129	24.1117	24.0287	+	Lrhm1 -sor_LCol -sor	2.07717	0.004832	3.59725	2.89511	AT4G19410.1;AT4G19410.2	Pectinacetylesterase family protein;Pectinacetylesterase family protein
18.1056	21.6416	20.7829	22.1673	19.3471	19.0378	22.8628	25.0809	26.2003	25.3065	18.8531	18.8775	18.3963	+	Lrhm1 -sor_LCol -sor	1.79791	0.00481275	5.11332	2.88328	AT3G60240.2;AT3G60240.3;AT3G60240.4	eukaryotic translation initiation factor 4G;eukaryotic translation initiation factor 4G;eukaryotic translation initiation factor 4G
22.8416	20.8916	20.7341	24.8252	22.3638	23.086	22.9689	26.387	26.944	24.9354	23.3708	23.7907	23.3229	+	Lrhm1 -sor_LCol -sor	2.16682	0.00479365	3.28262	2.88164	AT5G64290.1	dicarboxylate transport 2.1
20.5365	20.5997	21.3434	20.0544	20.3192	22.4702	22.1385	25.0748	26.2175	24.8201	20.2422	19.6866	20.7421	+	Lrhm1 -sor_LCol -sor	2.02818	0.0047747	3.72819	2.87941	AT4G01400.2;AT4G01400.1	FUNCTIONS IN: molecular_function unknown;INVOLVED IN: biological_process unknown;LOCATED IN: cellular_component unknown;EXPRESSED IN: 23 plant structures;EXPRESSED DURING: 15 growth stages;CONTAINS InterPro DOMAIN/s: COG4 transport (InterPro:IPR01316
23.2531	21.1387	23.5839	25.2268	23.3588	23.9123	25.633	27.8406	28.5008	27.4004	24.6692	23.8421	24.4549	+	Lrhm1 -sor_LCol -sor	2.05681	0.00513386	3.61255	2.87686	AT1G62020.1	Coatomer, alpha subunit
21.1133	20.878	20.9315	20.8142	20.8822	21.6629	21.6242	23.4184	24.6926	24.2831	20.2732	21.9939	21.6111	+	Lrhm1 -sor_LCol -sor	2.42323	0.00511373	2.74161	2.87559	AT4G05020.2;AT4G05020.1	NAD(P)H dehydrogenase B2;NAD(P)H dehydrogenase B2
21.4632	20.6229	20.0025	22.2918	20.1772	21.0422	19.6019	23.1074	24.2039	22.8689	20.5527	21.4056	23.0323	+	Lrhm1 -sor_LCol -sor	2.22075	0.00509375	3.11962	2.87085	AT2G36910.1	ATP binding cassette subfamily B1
25.2779	21.9783	24.2284	25.9474	24.7071	24.6044	24.6601	27.0764	27.9984	26.6431	25.1766	24.5884	24.3185	+	Lrhm1 -sor_LCol -sor	2.52504	0.00507393	2.58208	2.86666	AT2G30200.1;AT2G30200.2	catalytics;transferases;[acyl-carrier-protein] S-malonyltransferases;binding;catalytics;transferases;[acyl-carrier-protein] S-malonyltransferases;binding
20.9257	21.014	20.8618	20.2027	21.2948	19.5986	21.6674	23.9242	24.4947	24.1034	21.4375	19.542	21.3673	+	Lrhm1 -sor_LCol -sor	2.13835	0.00505426	3.32049	2.86603	AT4G14740.2;AT4G14740.1;AT4G14740.3	Plant protein of unknown function (DUF828) with plant pleckstrin homology-like region;Plant protein of unknown function (DUF828) with plant pleckstrin homology-like region;Plant protein of unknown function (DUF828) with plant pleckstrin homology-like
23.0018	20.9476	21.6189	24.1278	23.0994	22.7442	24.1515	25.902	26.9608	26.0361	23.023	22.9917	22.7196	+	Lrhm1 -sor_LCol -sor	2.27846	0.00503475	2.96795	2.85958	AT5G13780.1	Acyl-CoA N-acyltransferases (NAT) superfamily protein
23.3265	20.4118	23.3801	25.5204	24.0086	23.5117	25.1273	26.9631	28.2446	27.0961	24.8932	24.4422	24.8112	+	Lrhm1 -sor_LCol -sor	2.16486	0.00501538	3.21872	2.85474	AT5G58290.1	regulatory particle triple-A ATPase 3
24.3986	19.8353	23.2037	26.6338	24.9007	24.3412	26.0157	28.9156	29.4139	27.5579	26.143	25.1272	25.1712	+	Lrhm1 -sor_LCol -sor	2.05628	0.00499617	3.54325	2.85404	AT2G21390.1	Coatomer, alpha subunit
19.8122	21.3118	21.7714	20.4706	21.0732	19.7844	20.955	23.625	24.5516	23.0523	21.5576	20.3611	21.6037	+	Lrhm1 -sor_LCol -sor	2.19531	0.0049771	3.13875	2.85342	AT3G20250.1	pumilio 5
21.319	20.676	21.8355	23.7007	21.3081	21.2438	20.7133	23.1923	25.4012	25.2407	20.0138	21.9228	22.6349	+	Lrhm1 -sor_LCol -sor	2.05964	0.00495817	3.523	2.85121	AT1G56580.1	Protein of unknown function, DUF538
20.5405	20.2674	19.8012	22.216	20.2811	21.1986	22.2873	24.7118	25.5768	24.0236	22.2262	20.3655	20.5212	+	Lrhm1 -sor_LCol -sor	2.06048	0.00493939	3.5151	2.84955	AT3G06810.1	acyl-CoA dehydrogenase-related
24.2854	20.8328	22.8014	26.202	24.5774	23.6021	25.1953	28.2526	29.2223	26.9725	25.7173	24.9909	24.7676	+	Lrhm1 -sor_LCol -sor	2.00362	0.0058566	3.69084	2.83972	AT4G31480.2;AT4G31480.1	Coatomer, beta subunit;Coatomer, beta subunit
20.2898	19.5291	20.3269	21.4544	20.4601	21.2539	20.4006	22.775	24.4927	24.4857	21.9565	21.4989	21.7176	+	Lrhm1 -sor_LCol -sor	2.14583	0.00583459	3.21291	2.83289	AT1G70820.1	phosphoglucomutase, putative / glucose phosphomutase, putative
22.8911	20.4039	21.2241	24.0968	20.2129	19.6672	23.3537	25.3454	26.3159	25.8332	23.8809	24.1538	24.4855	+	Lrhm1 -sor_LCol -sor	1.79968	0.00579104	4.75358	2.82548	AT3G29075.1	glycine-rich protein
21.333	20.9719	21.5506	20.8237	20.4777	21.4663	23.189	25.241	25.8272	25.2124	21.22	20.5467	21.0513	+	Lrhm1 -sor_LCol -sor	1.98141	0.00576952	3.71586	2.8212	AT4G28710.1	Myosin family protein with Dil domain
22.0558	19.502	22.9305	24.8854	23.3109	22.5687	23.9824	26.091	27.8392	26.135	23.9709	23.325	23.911	+	Lrhm1 -sor_LCol -sor	2.06933	0.00574815	3.40107	2.82094	AT4G29040.1	regulatory particle AAA-ATPase 2A
24.82	22.8482	24.2602	26.1254	24.794	25.1285	26.0729	27.7737	28.5886	27.8094	25.6475	25.0013	25.3968	+	Lrhm1 -sor_LCol -sor	2.3696	0.00572694	2.7254	2.82075	AT2G39800.3;AT2G39800.4;AT2G39800.1;AT2G39800.2	delta1-pyrroline-5-carboxylate synthase 1;delta1-pyrroline-5-carboxylate synthase 1;delta1-pyrroline-5-carboxylate synthase 1;delta1-pyrroline-5-carboxylate synthase 1
19.9416	21.5114	20.2416	22.319	22.0428	20.8662	21.7179	24.0486	25.2825	24.0705	21.3122	20.1306	21.105	+	Lrhm1 -sor_LCol -sor	2.25563	0.00570588	2.9249	2.81815	AT2G41560.1	autoinhibited Ca(2+)-ATPase, isoform 4
23.3159	21.8904	21.0422	25.2605	23.4151	21.9021	21.8393	25.3998	26.0458	24.9984	23.4363	22.8565	23.1849	+	Lrhm1 -sor_LCol -sor	2.1774	0.00568498	3.09584	2.81779	AT5G08570.1	Pyruvate kinase family protein
24.4587	21.2131	20.8632	25.7918	24.0056	20.8081	21.7713	26.4055	26.6017	25.9585	24.9227	24.3782	24.8594	+	Lrhm1 -sor_LCol -sor	1.88848	0.00566423	4.12687	2.81508	AT1G27970.1;AT1G27970.2	nuclear transport factor 2B;nuclear transport factor 2B
22.1984	20.315	21.5012	23.7805	21.1534	20.0271	23.9345	26.4545	27.3144	25.9356	21.1952	20.7564	19.5832	+	Lrhm1 -sor_LCol -sor	1.77701	0.00564364	4.86319	2.81303	AT5G54100.1	SPFH/Band 7/PHB domain-containing membrane-associated protein family
21.3029	20.3926	19.4994	19.9546	19.7315	19.594	23.5367	25.9891	27.2806	25.5308	20.7463	20.0435	19.9042	+	Lrhm1 -sor_LCol -sor	1.72295	0.00562319	5.31272	2.8049	AT4G29900.1	autoinhibited Ca(2+)-ATPase 10
20.4556	22.2777	20.9353	20.8712	21.1825	20.8395	22.1042	23.6352	24.5853	24.0301	21.0443	19.9591	21.1958	+	Lrhm1 -sor_LCol -sor	2.35528	0.00560289	2.70815	2.79926	AT5G11980.1	conserved oligomeric Golgi complex component-related / COG complex component-related
21.8863	20.1254	19.9905	20.1185	21.3993	22.1687	23.5871	25.5291	26.399	25.4065	21.6775	20.9296	21.3509	+	Lrhm1 -sor_LCol -sor	2.05029	0.00558273	3.39311	2.79758	AT2G35630.1	ARM repeat superfamily protein
22.6417	22.6674	20.4771	24.3431	23.2094	23.3042	23.5364	25.487	26.3717	25.2858	24.0217	22.9312	23.1349	+	Lrhm1 -sor_LCol -sor	2.61385	0.00556272	2.36479	2.79072	AT5G49360.1	beta-xylosidase 1
21.3795	20.7826	21.9139	22.327	20.8475	22.1209	21.882	24.0174	24.2583	25.188	20.797	21.5527	20.7987	+	Lrhm1 -sor_LCol -sor	2.25199	0.00554286	2.87113	2.78961	AT4G35770.2;AT4G35770.3;AT4G35770.1	Rhodanese/Cell cycle control phosphatase superfamily protein;Rhodanese/Cell cycle control phosphatase superfamily protein;Rhodanese/Cell cycle control phosphatase superfamily protein
23.845	20.4174	20.7086	26.0036	24.8347	22.6	24.3866	27.4265	28.085	26.8804	24.5267	23.9811	23.9865	+	Lrhm1 -sor_LCol -sor	1.99808	0.00552313	3.5235	2.78257	ATCG01130.1	Ycf1 protein
20.9739	21.0893	20.8542	23.3017	26.2204	26.1295	27.0169	28.9388	29.7626	28.5826	22.7544	22.2405	22.3255	+	Lrhm1 -sor_LCol -sor	2.37832	0.00550355	2.63906	2.78103	AT1G59870.1	ABC-2 and Plant PDR ABC-type transporter family protein
21.9178	20.9876	20.1378	21.4202	21.723	22.1417	23.4015	25.0796	26.261	25.2732	22.8895	22.3196	21.7079	+	Lrhm1 -sor_LCol -sor	2.1257	0.0054841	3.11587	2.77437	AT3G21220.1	MAP kinase kinase 5
22.4585	21.8663	20.3936	24.3489	22.8821	20.7391	23.0944	25.5214	27.1793	25.7657	21.9366	21.2548	21.3171	+	Lrhm1 -sor_LCol -sor	1.8953	0.00546479	3.91696	2.77283	AT3G55440.1	triosephosphate isomerase
20.0283	21.4738	20.8735	21.675	21.5943	20.8257	20.1024	23.1361	24.8213	24.1434	22.0559	19.772	20.9619	+	Lrhm1 -sor_LCol -sor	2.09334	0.00544561	3.1928	2.7713	AT4G32460.2;AT4G32460.1	Protein of unknown function, DUF642;Protein of unknown function, DUF642
20.3539	21.2261	19.3875	21.995	20.1675	20.8245	23.2434	25.2143	26.0259	25.2366	21.0862	21.2731	19.73	+	Lrhm1 -sor_LCol -sor	1.86186	0.00542657	4.0805	2.771	AT1G79560.1	FTSH protease 12
19.4018	20.5367	21.3392	22.9425	21.1813	19.079	23.3232	25.4607	26.458	26.3199	22.3097	21.5382	22.4907	+	Lrhm1 -sor_LCol -sor	1.74261	0.00540767	4.88502	2.76882	AT1G52100.1;AT1G52100.2	Mannose-binding lectin superfamily protein;Mannose-binding lectin superfamily protein
21.3675	21.3775	19.8391	23.59	20.9311	20.9437	22.7539	24.4704	25.5997	24.552	22.9952	22.2288	22.6027	+	Lrhm1 -sor_LCol -sor	2.03641	0.00538889	3.33116	2.7615	AT4G34870.1	rotamase cyclophilin 5
20.0502	20.4868	21.8586	22.7336	20.4652	21.1686	23.7345	26.2566	27.4492	25.3884	21.8107	20.9778	20.6992	+	Lrhm1 -sor_LCol -sor	1.77307	0.00537024	4.57533	2.75748	AT5G06970.1	Protein of unknown function (DUF810)
19.8791	21.0352	20.3036	22.8956	22.8641	20.9316	20.6823	24.4313	25.1156	25.0442	20.1036	22.4913	20.8162	+	Lrhm1 -sor_LCol -sor	2.0193	0.00535172	3.37108	2.75667	AT5G18400.2;AT5G18400.3;AT5G18400.1	Cytokine-induced anti-apoptosis inhibitor 1, Fe-S biogenesis;Cytokine-induced anti-apoptosis inhibitor 1, Fe-S biogenesis;Cytokine-induced anti-apoptosis inhibitor 1, Fe-S biogenesis
20.8252	20.8658	21.6288	22.1412	23.7287	24.6551	25.5762	27.7309	28.6267	27.2569	22.1463	21.4337	21.4905	+	Lrhm1 -sor_LCol -sor	2.06945	0.00533333	3.21813	2.75609	AT5G57110.2;AT5G57110.1	autoinhibited Ca2+ -ATPase, isoform 8;autoinhibited Ca2+ -ATPase, isoform 8
24.1323	22.3285	23.1925	25.7011	25.5769	24.5479	24.7002	27.3168	28.7669	27.4864	25.4766	24.5978	24.9242	+	Lrhm1 -sor_LCol -sor	2.19083	0.00531507	2.91504	2.75304	AT1G20010.1	tubulin beta-5 chain
19.9127	20.4112	20.5333	20.7887	21.082	22.1245	24.2287	26.6026	27.7881	25.9766	20.1708	21.1968	19.9791	+	Lrhm1 -sor_LCol -sor	1.80671	0.00529693	4.31072	2.75085	AT5G59010.1;AT5G59010.2	Protein kinase protein with tetratricopeptide repeat domain;Protein kinase protein with tetratricopeptide repeat domain
20.8266	21.4536	20.4635	23.8781	20.1803	21.8764	22.9654	24.9626	25.8194	25.3529	22.2653	21.9994	21.7692	+	Lrhm1 -sor_LCol -sor	1.92256	0.00527891	3.70423	2.74934	AT5G64580.1	AAA-type ATPase family protein
20.0261	20.8009	20.8184	22.609	22.0052	20.5768	20.0873	25.456	26.7204	23.5398	21.2801	21.4617	19.989	+	Lrhm1 -sor_LCol -sor	1.79008	0.00558644	4.34896	2.73698	AT5G17020.2;AT5G17020.1	exportin 1A;exportin 1A
21.72	20.4891	21.1428	23.7093	23.4094	21.8094	23.42	25.4325	26.6088	25.9136	23.1288	22.5786	22.9754	+	Lrhm1 -sor_LCol -sor	2.09209	0.00556757	3.10537	2.73659	AT1G07670.1	endomembrane-type CA-ATPase 4
24.1227	20.3568	21.38	25.8699	22.9922	25.496	25.9501	28.2871	28.8707	30.1397	25.2816	24.5326	25.0811	+	Lrhm1 -sor_LCol -sor	1.79455	0.00554882	4.28641	2.73023	AT1G15130.1	Endosomal targeting BRO1-like domain-containing protein
21.1032	21.2774	21.1881	20.0666	20.8091	20.8081	21.6196	23.8067	25.2943	23.4135	21.2872	21.716	20.9899	+	Lrhm1 -sor_LCol -sor	2.08916	0.0055302	3.09258	2.72868	AT5G12430.1	Heat shock protein DnaJ with tetratricopeptide repeat
20.3648	20.6001	20.6711	19.7527	20.6824	21.0088	20.2079	22.8341	23.9875	22.8386	20.8261	19.621	19.8162	+	Lrhm1 -sor_LCol -sor	2.34785	0.00551171	2.58705	2.72708	AT1G73390.3;AT1G73390.2;AT1G73390.1;AT1G73390.4	Endosomal targeting BRO1-like domain-containing protein;Endosomal targeting BRO1-like domain-containing protein;Endosomal targeting BRO1-like domain-containing protein;Endosomal targeting BRO1-like domain-containing protein
20.1595	20.744	19.394	24.1733	19.9798	21.8591	21.8273	23.9117	25.0572	24.5387	23.5504	23.3472	23.7721	+	Lrhm1 -sor_LCol -sor	2.01822	0.00549333	3.28052	2.72476	AT5G19370.1	rhodanese-like domain-containing protein / PPIC-type PPIASE domain-containing protein
19.5755	21.2799	20.7128	20.2758	19.6365	20.4715	22.9459	24.6212	26.1431	25.247	20.2118	21.226	21.5779	+	Lrhm1 -sor_LCol -sor	1.78223	0.00547508	4.31915	2.7209	AT3G62010.2;AT3G62010.1	unknown protein;LOCATED IN: cellular_component unknown;EXPRESSED IN: 23 plant structures;EXPRESSED DURING: 15 growth stages.;unknown protein;LOCATED IN: cellular_component unknown;EXPRESSED IN: 23 plant structures;EXPRESSED DURING: 15 growth stage
21.1316	21.1502	20.5579	23.0526	20.0485	21.0179	23.4413	27.3216	27.4744	24.7371	22.4805	21.7205	21.1549	+	Lrhm1 -sor_LCol -sor	1.69116	0.00545695	5.0085	2.71595	AT2G01690.1;AT2G01690.2	ARM repeat superfamily protein;ARM repeat superfamily protein
23.1158	20.7823	23.2386	24.7361	23.4911	23.9308	24.2804	26.1324	27.1809	26.0073	23.3716	23.4874	23.7238	+	Lrhm1 -sor_LCol -sor	2.36151	0.00543894	2.53943	2.7113	AT3G55610.1;AT3G55610.2	delta 1-pyrroline-5-carboxylate synthase 2;delta 1-pyrroline-5-carboxylate synthase 2
25.4124	21.8308	24.0068	26.5067	25.5111	24.5754	25.6433	27.5528	29.0265	27.8037	25.2817	24.9626	25.1484	+	Lrhm1 -sor_LCol -sor	2.15524	0.00542105	2.88443	2.70623	AT2G29550.1	tubulin beta-7 chain
21.464	20.2012	21.6631	21.9106	21.0924	21.1425	22.5731	23.8949	24.8409	24.7854	22.5071	22.2243	23.0324	+	Lrhm1 -sor_LCol -sor	2.1435	0.00540328	2.90438	2.70397	AT1G51680.1;AT1G51680.2;AT1G51680.3	4-coumarate:CoA ligase 1;4-coumarate:CoA ligase 1;4-coumarate:CoA ligase 1
20.9171	20.9579	22.0689	20.9765	19.9811	22.6154	24.1037	27.276	28.3495	26.1608	21.7853	21.7157	20.1647	+	Lrhm1 -sor_LCol -sor	1.67935	0.00573856	5.02867	2.70229	AT1G05150.1	Calcium-binding tetratricopeptide family protein
20.1882	20.5331	21.5038	22.0105	21.8689	20.7871	22.0551	23.7028	24.6552	24.3296	20.3707	20.3563	22.3806	+	Lrhm1 -sor_LCol -sor	2.27116	0.00571987	2.65883	2.70172	AT2G31390.1;AT1G06030.1;AT1G06020.1	pfkB-like carbohydrate kinase family protein;pfkB-like carbohydrate kinase family protein;pfkB-like carbohydrate kinase family protein
20.5111	21.0933	21.0224	21.225	21.6909	19.5684	21.6829	24.4687	24.2193	24.0962	20.7905	19.325	20.4762	+	Lrhm1 -sor_LCol -sor	1.99563	0.0057013	3.28066	2.70097	AT3G43240.1	ARID/BRIGHT DNA-binding domain-containing protein
22.822	21.0873	21.4744	24.566	22.9493	22.6047	23.7576	26.0114	27.3141	25.39	23.5769	22.7994	22.9645	+	Lrhm1 -sor_LCol -sor	2.04256	0.00568285	3.13465	2.69779	AT4G35060.1	Heavy metal transport/detoxification superfamily protein
27.7584	19.1223	20.9547	27.874	27.818	27.61	29.4504	31.6025	32.2765	30.8345	27.9797	28.1392	26.4262	+	Lrhm1 -sor_LCol -sor	1.99243	0.00606452	3.27837	2.69682	AT3G61430.1;AT3G61430.2	plasma membrane intrinsic protein 1A;plasma membrane intrinsic protein 1A
20.2272	20.2037	20.4175	21.6658	22.5189	20.3937	23.3948	26.6431	27.1811	25.1881	20.8951	20.9482	21.4915	+	Lrhm1 -sor_LCol -sor	1.77501	0.00604502	4.23496	2.69475	AT3G28860.1	ATP binding cassette subfamily B19
21.3224	20.8164	20.5144	22.08	20.8878	20.3087	22.4983	24.9271	26.1889	23.9947	21.4093	19.5986	20.5638	+	Lrhm1 -sor_LCol -sor	1.85242	0.00602564	3.80533	2.69337	AT4G16990.2;AT4G16990.1;AT4G16990.5;AT4G16990.3;AT4G16990.4	disease resistance protein (TIR-NBS class), putative;disease resistance protein (TIR-NBS class), putative;disease resistance protein (TIR-NBS class), putative;disease resistance protein (TIR-NBS class), putative;disease resistance protein (TIR-NBS
20.5561	19.5117	20.5765	22.1411	23.7927	23.6739	23.8846	26.2063	26.8757	25.5155	21.731	20.0191	21.3004	+	Lrhm1 -sor_LCol -sor	2.43156	0.00600639	2.41544	2.69165	AT3G59110.1	Protein kinase superfamily protein
20.4341	21.077	19.8241	20.4698	23.9373	24.9026	26.6102	28.7406	29.6805	28.2302	22.7454	20.8444	22.7036	+	Lrhm1 -sor_LCol -sor	1.8627	0.00598726	3.73373	2.68727	AT5G57350.2;AT5G57350.1	H(+)-ATPase 3;H(+)-ATPase 3
21.2169	20.7294	20.2785	21.5924	20.4512	21.0991	23.2515	25.3689	26.2099	24.8149	21.1108	20.9021	20.2646	+	Lrhm1 -sor_LCol -sor	1.83429	0.00596825	3.86397	2.68612	AT3G04340.1	FtsH extracellular protease family
21.6659	19.7849	22.1461	23.6145	21.6322	20.3514	23.8483	26.1055	27.1179	25.5958	22.4889	22.0761	22.0992	+	Lrhm1 -sor_LCol -sor	1.74941	0.00594937	4.32909	2.6804	AT5G47040.1	lon protease 2
19.641	21.2356	20.8558	23.145	21.4339	22.0906	21.6666	23.7317	24.3533	23.5777	20.4245	20.6237	20.9372	+	Lrhm1 -sor_LCol -sor	2.67484	0.0059306	2.15721	2.67905	AT1G35220.1	unknown protein;FUNCTIONS IN: molecular_function unknown;INVOLVED IN: biological_process unknown;LOCATED IN: cellular_component unknown;EXPRESSED IN: 22 plant structures;EXPRESSED DURING: 13 growth stages;Has 313 Blast hits to 185 proteins in 75 spe
22.0325	21.2161	21.9263	23.9989	21.8417	23.1065	23.4769	25.0781	26.7252	26.2071	22.7003	22.4865	21.6934	+	Lrhm1 -sor_LCol -sor	2.00017	0.00591195	3.1951	2.67621	AT2G01970.1	Endomembrane protein 70 protein family
21.37	20.28	19.6532	20.2278	20.0071	21.2284	20.8986	22.9687	24.4045	23.3153	20.082	21.661	20.2237	+	Lrhm1 -sor_LCol -sor	2.13755	0.00589342	2.85147	2.67533	AT1G62820.1	Calcium-binding EF-hand family protein
21.7852	21.9915	21.0011	19.5924	20.8045	21.9381	22.7734	24.6114	25.8948	24.682	20.8743	20.8942	20.5878	+	Lrhm1 -sor_LCol -sor	1.98685	0.005875	3.22408	2.67245	AT3G12360.1	Ankyrin repeat family protein
21.8091	21.4947	21.1982	23.271	21.8866	22.8137	23.2898	25.034	25.9154	25.074	23.0972	22.9586	22.4136	+	Lrhm1 -sor_LCol -sor	2.22463	0.0058567	2.67777	2.67159	AT3G17970.1	translocon at the outer membrane of chloroplasts 64-III
21.4838	21.0081	21.8858	22.8069	20.947	20.9623	23.5014	25.7478	26.1653	24.9164	20.392	21.594	20.878	+	Lrhm1 -sor_LCol -sor	1.83363	0.00583851	3.80624	2.67125	AT5G43745.1	Protein of unknown function (DUF1012)
21.0316	21.1359	20.889	23.5573	20.075	19.7832	23.2859	24.6891	26.0093	26.2174	21.3742	23.0356	23.5785	+	Lrhm1 -sor_LCol -sor	1.70508	0.00582043	4.59056	2.66915	AT5G37510.1;AT5G37510.2	NADH-ubiquinone dehydrogenase, mitochondrial, putative;NADH-ubiquinone dehydrogenase, mitochondrial, putative
25.2146	21.9365	24.3328	27.2449	26.5574	25.2454	26.4954	28.7163	30.018	28.5813	26.6235	26.0836	25.9835	+	Lrhm1 -sor_LCol -sor	2.0624	0.00580247	3.00576	2.66828	AT2G38750.1	annexin 4
20.7043	19.6507	20.781	21.7054	18.6528	20.4227	22.0186	26.5252	29.7714	24.0836	19.4406	18.7337	19.6474	+	Lrhm1 -sor_LCol -sor	1.54849	0.00616615	6.42871	2.66441	AT4G25140.1	oleosin 1
23.9935	20.3702	22.2935	24.5814	24.6847	24.3134	25.1375	26.694	27.5522	26.7727	24.6009	23.9099	24.1455	+	Lrhm1 -sor_LCol -sor	2.49393	0.00614724	2.29443	2.65853	AT1G70410.3;AT1G70410.1	beta carbonic anhydrase 4;beta carbonic anhydrase 4
21.9465	20.4685	20.5016	23.8372	22.0764	22.7464	21.7117	24.3928	25.6919	24.5209	23.0137	22.1547	22.6022	+	Lrhm1 -sor_LCol -sor	2.20064	0.00612844	2.69033	2.65708	AT1G31230.1	aspartate kinase-homoserine dehydrogenase i
23.9396	20.9187	21.916	24.549	24.4131	24.11	24.98	26.4004	27.5929	26.9136	23.274	23.4606	24.0858	+	Lrhm1 -sor_LCol -sor	2.34313	0.00610976	2.46793	2.65576	AT4G31340.2;AT4G31340.1	myosin heavy chain-related;myosin heavy chain-related
22.3481	22.12	22.7175	24.1406	22.8289	20.995	23.222	25.1119	26.5747	25.7635	23.6167	23.0313	23.272	+	Lrhm1 -sor_LCol -sor	1.89865	0.00641945	3.46806	2.65506	AT4G01800.1;AT4G01800.2	Albino or Glassy Yellow 1;Albino or Glassy Yellow 1
24.783	19.3113	23.6687	25.7605	25.3461	24.4754	25.0286	27.2022	28.136	26.9749	25.9088	25.31	25.2195	+	Lrhm1 -sor_LCol -sor	2.32766	0.0064	2.48766	2.65501	AT3G03250.1	UDP-GLUCOSE PYROPHOSPHORYLASE 1
21.8866	19.9103	21.13	20.2699	22.8961	23.2213	23.9508	25.3056	26.4224	25.8854	21.5978	20.6075	20.6738	+	Lrhm1 -sor_LCol -sor	2.30361	0.00638066	2.51506	2.6514	AT3G27390.1	unknown protein;FUNCTIONS IN: molecular_function unknown;INVOLVED IN: biological_process unknown;LOCATED IN: plasma membrane;EXPRESSED IN: 23 plant structures;EXPRESSED DURING: 13 growth stages;BEST Arabidopsis thaliana protein match is: unknown pro
24.2796	20.2192	23.4978	25.6612	24.6654	23.6891	24.307	27.2376	28.2991	26.2744	25.5121	24.8313	24.1037	+	Lrhm1 -sor_LCol -sor	2.02733	0.00636145	3.04987	2.65082	AT3G06860.1	multifunctional protein 2
22.4463	20.5177	20.5279	23.8081	23.9291	22.6464	23.7098	25.9464	26.9906	25.732	22.7266	22.7772	23.1768	+	Lrhm1 -sor_LCol -sor	2.13624	0.00634234	2.79456	2.64883	AT3G13870.1;AT3G13870.2	Root hair defective 3 GTP-binding protein (RHD3);Root hair defective 3 GTP-binding protein (RHD3)
23.8558	20.0212	21.8949	25.0889	24.4416	23.7209	24.4099	26.4707	27.6484	26.2797	24.3484	23.796	23.7543	+	Lrhm1 -sor_LCol -sor	2.2281	0.00632335	2.6088	2.63972	AT1G80410.1;AT1G80410.2	tetratricopeptide repeat (TPR)-containing protein;tetratricopeptide repeat (TPR)-containing protein
25.0148	22.1265	25.2919	26.9206	25.5097	25.5142	26.6384	27.9799	29.3003	28.5782	26.3718	25.9198	26.3763	+	Lrhm1 -sor_LCol -sor	2.15671	0.00630448	2.73206	2.63854	AT1G06950.1	translocon at the inner envelope membrane of chloroplasts 110
21.2643	20.8281	20.2683	21.7052	21.5744	20.9994	23.1501	24.713	26.1413	24.9815	20.3873	21.9416	21.6738	+	Lrhm1 -sor_LCol -sor	1.90912	0.00628571	3.37066	2.63738	AT4G09320.1	Nucleoside diphosphate kinase family protein
20.8153	20.9697	20.3418	24.4375	20.4505	20.4076	23.295	24.812	25.7268	25.4042	23.3081	23.0033	19.027	+	Lrhm1 -sor_LCol -sor	1.77811	0.00626706	3.92994	2.63358	AT1G18450.1	actin-related protein 4
19.919	20.9842	21.4169	24.5954	23.0803	21.17	22.1462	25.1043	26.4859	24.7633	23.474	23.3301	23.0216	+	Lrhm1 -sor_LCol -sor	1.91601	0.00624852	3.31897	2.62879	AT5G54160.1	O-methyltransferase 1
20.5187	20.6427	21.6031	23.1102	20.0136	21.2629	26.6108	29.485	31.1862	28.369	22.9691	21.621	20.9541	+	Lrhm1 -sor_LCol -sor	1.49532	0.00623009	7.051	2.62827	AT3G01570.1	Oleosin family protein
20.6009	21.3094	22.1984	24.357	22.5199	23.6955	24.8204	26.3659	27.7569	26.9457	24.2825	23.6515	24.3119	+	Lrhm1 -sor_LCol -sor	1.89936	0.00621176	3.34426	2.61874	AT3G58730.1	vacuolar ATP synthase subunit D (VATD) / V-ATPase D subunit / vacuolar proton pump D subunit (VATPD)
21.8606	19.6828	21.0504	24.3896	22.0262	23.1341	26.0392	28.3918	29.0576	27.6205	22.796	23.3292	23.4424	+	Lrhm1 -sor_LCol -sor	1.6623	0.00619355	4.6235	2.61726	AT4G27585.1	SPFH/Band 7/PHB domain-containing membrane-associated protein family
21.2322	19.7727	21.2567	25.0078	24.041	23.8676	24.7398	26.6933	27.9246	26.3117	24.5831	23.5003	24.0749	+	Lrhm1 -sor_LCol -sor	2.11763	0.00617544	2.76037	2.61669	AT4G24550.2;AT4G24550.1;AT4G24550.3	Clathrin adaptor complexes medium subunit family protein;Clathrin adaptor complexes medium subunit family protein;Clathrin adaptor complexes medium subunit family protein
24.9401	22.9311	25.1978	26.3344	25.389	23.4705	25.0762	28.1824	29.084	27.0889	26.0257	25.3032	25.0513	+	Lrhm1 -sor_LCol -sor	1.86122	0.00615743	3.47319	2.61498	AT1G52360.1;AT1G52360.2	Coatomer, beta subunit;Coatomer, beta subunit
19.8468	19.8256	19.6227	20.8598	20.866	22.1322	20.0719	23.477	24.8028	24.2816	20.9993	21.2107	20.3643	+	Lrhm1 -sor_LCol -sor	1.94433	0.00613953	3.16376	2.60784	AT1G22620.1	Phosphoinositide phosphatase family protein
21.5297	21.4218	20.7384	24.1073	21.1253	19.6883	23.1593	24.7995	25.4966	25.7692	22.9454	22.1613	22.5942	+	Lrhm1 -sor_LCol -sor	1.73676	0.00612174	4.03083	2.60473	AT4G38740.1;AT2G21130.1	rotamase CYP 1;Cyclophilin-like peptidyl-prolyl cis-trans isomerase family protein
20.0054	20.9088	20.7031	20.1931	20.9742	20.9031	23.2338	24.8147	25.288	24.9857	21.9674	20.0957	21.7295	+	Lrhm1 -sor_LCol -sor	1.88986	0.00610405	3.32578	2.60285	AT1G21170.1	Exocyst complex component SEC5
21.7679	20.4944	22.3675	23.8748	23.431	21.5232	20.9889	25.851	27.0703	24.738	24.1868	22.7613	22.4324	+	Lrhm1 -sor_LCol -sor	1.7558	0.00608646	3.90542	2.60104	AT3G07100.1	Sec23/Sec24 protein transport family protein
21.9284	19.9546	21.8838	23.9472	23.6656	22.7073	22.9365	25.0168	26.3966	25.6234	23.0503	22.8176	23.2331	+	Lrhm1 -sor_LCol -sor	2.19392	0.00606897	2.57581	2.59442	AT1G43190.3;AT1G43190.2;AT1G43190.1	polypyrimidine tract-binding protein 3;polypyrimidine tract-binding protein 3;polypyrimidine tract-binding protein 3
23.317	19.6447	20.8268	24.555	23.7647	22.7219	23.2947	26.2069	27.088	25.2066	24.2075	23.7897	23.1221	+	Lrhm1 -sor_LCol -sor	2.02369	0.00605158	2.90675	2.59183	AT4G21150.2;AT4G21150.3;AT4G21150.1	ribophorin II (RPN2) family protein;ribophorin II (RPN2) family protein;ribophorin II (RPN2) family protein
19.7934	21.9312	20.2318	21.7111	20.3269	21.8518	23.7437	25.2811	26.7703	26.1367	20.7576	19.388	20.4948	+	Lrhm1 -sor_LCol -sor	1.71574	0.00603429	4.08855	2.59044	AT3G27530.1	golgin candidate 6
21.7512	20.677	20.4235	22.4482	21.1576	21.1269	24.1409	25.8086	26.0459	26.3035	24.1635	22.552	22.8222	+	Lrhm1 -sor_LCol -sor	1.74605	0.00601709	3.9109	2.59044	AT1G45000.1;AT1G45000.2	AAA-type ATPase family protein;AAA-type ATPase family protein
23.8777	21.3326	21.7101	24.994	24.1347	23.6123	23.7677	25.566	26.7238	25.9917	23.9526	23.8475	23.9937	+	Lrhm1 -sor_LCol -sor	2.4282	0.00630682	2.2556	2.58708	AT5G66760.1	succinate dehydrogenase 1-1
23.4387	20.3065	23.2412	25.3034	23.6763	22.5448	25.0488	26.6116	28.0817	27.0224	24.6654	24.1544	24.5308	+	Lrhm1 -sor_LCol -sor	1.83361	0.00628895	3.48194	2.58669	AT2G20580.1	26S proteasome regulatory subunit S2 1A
21.823	20.4335	21.3591	22.5357	22.5943	21.0611	21.5548	24.7388	25.8302	23.9746	23.5082	21.9894	20.4929	+	Lrhm1 -sor_LCol -sor	1.9409	0.00627119	3.1111	2.58629	AT4G14030.2;AT4G14030.1	selenium-binding protein 1;selenium-binding protein 1
19.9939	20.8648	21.4387	21.1545	19.9614	20.555	21.1711	23.5967	26.0049	23.2344	20.4935	22.0314	20.9787	+	Lrhm1 -sor_LCol -sor	1.78014	0.00625352	3.71619	2.58617	AT2G27020.1	20S proteasome alpha subunit G1
20.91	19.9258	20.458	26.8834	20.7589	19.312	21.4952	23.2542	24.2155	23.4472	21.4736	22.662	19.804	+	Lrhm1 -sor_LCol -sor	1.93872	0.00623596	3.11695	2.58609	AT2G05120.1;AT2G05120.2	Nucleoporin, Nup133/Nup155-like;Nucleoporin, Nup133/Nup155-like
20.0174	22.2585	19.6241	23.0722	20.5794	22.0674	21.6442	23.9955	25.137	23.7775	22.3569	21.6464	22.0524	+	Lrhm1 -sor_LCol -sor	2.03111	0.00621849	2.873	2.5853	AT1G71860.1;AT1G71860.3;AT1G71860.2	protein tyrosine phosphatase 1;protein tyrosine phosphatase 1;protein tyrosine phosphatase 1
21.7299	21.8716	21.7261	23.2567	22.2066	22.6458	23.3185	25.0519	25.9431	24.7694	23.341	22.3838	22.5883	+	Lrhm1 -sor_LCol -sor	2.21024	0.00620112	2.53114	2.58486	AT1G10200.1	GATA type zinc finger transcription factor family protein
21.337	21.2675	19.3503	23.4621	23.093	20.8395	23.3561	26.8677	28.0605	25.1774	23.525	23.1455	23.0541	+	Lrhm1 -sor_LCol -sor	1.67907	0.00618384	4.27237	2.57925	AT5G35790.1	glucose-6-phosphate dehydrogenase 1
21.2346	21.4149	20.6634	22.5734	20.5661	22.1267	21.0158	23.3491	24.2792	24.2316	22.2051	21.0842	22.0717	+	Lrhm1 -sor_LCol -sor	2.09685	0.00616667	2.71713	2.57872	AT5G13280.1	aspartate kinase 1
25.6939	22.8302	25.2107	27.2024	26.102	25.9208	26.2925	27.9083	29.0512	28.0887	26.1444	25.6194	25.8973	+	Lrhm1 -sor_LCol -sor	2.42554	0.00614958	2.24424	2.57777	AT1G03630.2;AT1G03630.1	protochlorophyllide oxidoreductase C;protochlorophyllide oxidoreductase C
17.8625	21.3823	18.5682	24.688	19.7684	19.7926	25.5862	28.107	28.8593	27.3393	23.2478	22.3849	21.8267	+	Lrhm1 -sor_LCol -sor	1.49033	0.0061326	6.3861	2.57053	AT5G20490.1;AT5G20490.2	Myosin family protein with Dil domain;Myosin family protein with Dil domain
24.3318	20.8904	22.4367	25.4637	24.7605	23.6949	23.9775	26.0737	27.3167	26.5982	24.6909	23.9406	24.3308	+	Lrhm1 -sor_LCol -sor	2.19676	0.00641322	2.51857	2.56736	AT1G64190.1	6-phosphogluconate dehydrogenase family protein
20.7401	20.7197	21.9358	21.1822	21.8551	23.1221	24.6415	26.6803	28.0505	26.2203	20.1664	21.9982	19.5163	+	Lrhm1 -sor_LCol -sor	1.74627	0.0063956	3.77745	2.56073	AT1G11300.1	protein serine/threonine kinases;protein kinases;ATP binding;sugar binding;kinases;carbohydrate binding
21.3053	20.5456	21.8962	23.5624	21.7451	20.4646	22.208	23.6676	25.1478	24.6541	22.3919	21.3908	22.7481	+	Lrhm1 -sor_LCol -sor	1.94664	0.00637808	3.01727	2.55896	AT3G13460.2;AT3G13460.4;AT3G13460.1;AT3G13460.3	evolutionarily conserved C-terminal region 2;evolutionarily conserved C-terminal region 2;evolutionarily conserved C-terminal region 2;evolutionarily conserved C-terminal region 2
21.0756	20.0905	20.7867	23.9671	21.0938	20.8016	23.2862	24.4656	27.1136	25.8324	23.1022	22.4072	22.7925	+	Lrhm1 -sor_LCol -sor	1.68978	0.00636066	4.07665	2.55573	AT5G26360.1	TCP-1/cpn60 chaperonin family protein
25.4651	22.1769	24.9633	26.7519	25.9486	25.4672	26.1338	27.8419	29.0382	27.8743	26.1234	25.5865	25.7148	+	Lrhm1 -sor_LCol -sor	2.25869	0.00634332	2.40166	2.5528	AT5G65020.1;AT5G65020.2	annexin 2;annexin 2
25.7764	21.0718	22.1549	25.7433	25.6346	26.0098	25.395	27.8446	28.3573	27.3257	26.2591	25.06	25.0864	+	Lrhm1 -sor_LCol -sor	2.46973	0.00632609	2.16274	2.55217	ATCG00520.1	unfolded protein binding
22.3077	20.1418	21.4809	23.3045	22.6359	22.7935	20.9014	25.3939	26.3155	24.5308	23.3539	22.7411	19.8836	+	Lrhm1 -sor_LCol -sor	1.84653	0.00630894	3.30315	2.54955	AT4G25450.3;AT4G25450.1;AT4G25450.2	non-intrinsic ABC protein 8;non-intrinsic ABC protein 8;non-intrinsic ABC protein 8
22.5208	21.8836	21.1563	20.633	19.4993	21.7274	21.3303	23.3283	24.9974	24.5365	19.6497	19.552	21.3114	+	Lrhm1 -sor_LCol -sor	1.81125	0.00629189	3.43504	2.54895	AT3G13290.1	varicose-related
20.1255	20.8059	21.344	23.1919	21.6135	21.3796	24.4118	27.1499	27.7341	25.4498	22.0051	20.9069	21.4533	+	Lrhm1 -sor_LCol -sor	1.65009	0.00627493	4.30962	2.54868	AT5G22780.1	Adaptor protein complex AP-2, alpha subunit
22.8617	20.9331	22.2721	25.9825	27.3521	27.9344	29.2888	31.2504	31.9542	30.5542	24.5766	23.9083	24.0798	+	Lrhm1 -sor_LCol -sor	1.91932	0.00625806	3.06114	2.54725	AT1G14830.1	DYNAMIN-like 1C
26.3067	22.0564	25.1297	27.3651	26.8151	26.2986	26.601	28.7236	29.9498	28.4962	27.4151	26.5936	26.6295	+	Lrhm1 -sor_LCol -sor	2.19328	0.00624129	2.48494	2.54699	AT2G36880.2;AT2G36880.1	methionine adenosyltransferase 3;methionine adenosyltransferase 3
21.7426	19.8495	20.8342	22.1629	19.447	20.6262	21.6023	23.1519	24.6477	23.5532	21.6343	21.554	21.3971	+	Lrhm1 -sor_LCol -sor	1.86573	0.0062246	3.22582	2.54635	AT1G19920.1	Pseudouridine synthase/archaeosine transglycosylase-like family protein
19.965	21.0283	20.1045	20.2674	20.5791	22.1447	20.9704	23.7663	24.6511	23.5322	20.2688	21.0637	20.6564	+	Lrhm1 -sor_LCol -sor	2.04313	0.00653867	2.75181	2.54592	AT1G67140.1;AT1G67140.2;AT1G67140.3	HEAT repeat-containing protein;HEAT repeat-containing protein;HEAT repeat-containing protein
20.5508	22.2472	21.4075	24.2924	23.3403	19.7907	21.5659	24.9053	26.0362	25.8267	21.4509	23.8995	21.8013	+	Lrhm1 -sor_LCol -sor	1.6884	0.00652128	4.02378	2.54355	AT1G10590.1;AT1G10590.2;AT1G10590.3	Nucleic acid-binding, OB-fold-like protein;Nucleic acid-binding, OB-fold-like protein;Nucleic acid-binding, OB-fold-like protein
23.0433	21.5142	23.4113	24.0245	23.8609	23.1006	22.7024	25.5206	26.9914	25.5165	24.294	23.5685	23.8319	+	Lrhm1 -sor_LCol -sor	2.02137	0.00650398	2.78824	2.5415	AT2G31810.1;AT2G31810.3;AT2G31810.2	ACT domain-containing small subunit of acetolactate synthase protein;ACT domain-containing small subunit of acetolactate synthase protein;ACT domain-containing small subunit of acetolactate synthase protein
22.6522	19.9367	21.6838	23.8117	23.3226	20.0789	21.5025	24.9966	26.2429	25.1951	22.8959	22.8227	22.9614	+	Lrhm1 -sor_LCol -sor	1.7136	0.00648677	3.84354	2.5366	AT1G80460.2;AT1G80460.1	Actin-like ATPase superfamily protein;Actin-like ATPase superfamily protein
21.0205	21.695	20.7419	23.727	23.266	24.1027	24.8738	26.4605	27.6342	26.5209	22.9435	22.7403	23.2312	+	Lrhm1 -sor_LCol -sor	2.01316	0.00646966	2.79102	2.53514	AT3G13300.2;AT3G13300.1	Transducin/WD40 repeat-like superfamily protein;Transducin/WD40 repeat-like superfamily protein
21.674	20.887	20.7154	23.4475	22.7101	22.7743	23.1075	24.5249	26.3895	25.738	22.29	22.345	22.9392	+	Lrhm1 -sor_LCol -sor	2.06229	0.00645263	2.68681	2.53463	AT3G53110.1	P-loop containing nucleoside triphosphate hydrolases superfamily protein
23.7922	20.4946	21.1239	24.4171	23.6654	22.3513	24.0255	26.2952	27.5732	25.6946	24.2096	23.7665	23.6427	+	Lrhm1 -sor_LCol -sor	1.87024	0.0064357	3.17364	2.53461	AT5G19550.1	aspartate aminotransferase 2
20.8625	20.6299	20.4038	22.2235	22.1893	22.6228	21.8548	24.2502	25.8691	24.5154	20.2302	20.7164	21.6552	+	Lrhm1 -sor_LCol -sor	2.07668	0.00670157	2.65592	2.53331	AT1G20330.1	sterol methyltransferase 2
28.732	26.5275	27.8278	29.5191	29.1498	28.1831	28.3833	30.9841	31.7249	30.4288	29.2346	28.5389	29.1193	+	Lrhm1 -sor_LCol -sor	2.18119	0.00668407	2.47388	2.53153	AT1G22410.1	Class-II DAHP synthetase family protein
20.4237	21.3027	20.398	21.8611	20.1641	20.5328	23.3382	24.9656	25.6444	25.0099	20.498	20.5756	21.368	+	Lrhm1 -sor_LCol -sor	1.70533	0.00666667	3.86159	2.53058	AT4G24680.1	modifier of snc1
20.017	20.7674	21.0339	21.3735	20.6636	20.0339	23.1178	26.2159	27.5991	24.1732	21.5269	20.9502	19.6466	+	Lrhm1 -sor_LCol -sor	1.58412	0.00664935	4.7243	2.52723	AT1G01960.1	SEC7-like guanine nucleotide exchange family protein
25.0751	21.4047	23.4942	26.3955	25.8467	22.6	24.3924	27.7224	29.2074	27.7214	25.7949	24.9795	25.0124	+	Lrhm1 -sor_LCol -sor	1.68473	0.00695337	3.93737	2.52155	AT5G44340.1	tubulin beta chain 4
19.4115	20.96	20.3651	27.2568	20.7211	19.4609	22.3546	23.6947	25.6823	24.6158	21.0486	21.3125	19.5524	+	Lrhm1 -sor_LCol -sor	1.70391	0.00721447	3.81869	2.5196	AT5G46070.1	Guanylate-binding family protein
23.787	21.3244	23.7954	25.2288	24.438	24.7417	25.4002	26.6183	27.7147	27.2425	24.8148	24.1399	24.5943	+	Lrhm1 -sor_LCol -sor	2.26607	0.00719588	2.3319	2.51831	AT1G02280.2;AT1G02280.1	translocon at the outer envelope membrane of chloroplasts 33;translocon at the outer envelope membrane of chloroplasts 33
20.4426	20.4519	21.0866	20.4248	20.52	20.6738	21.4217	22.8549	25.5525	24.2336	20.5105	20.5075	21.6864	+	Lrhm1 -sor_LCol -sor	1.80694	0.00717738	3.34187	2.51819	AT5G42970.1	Proteasome component (PCI) domain protein
19.7814	21.2364	20.8071	21.9199	23.4387	24.0655	25.2553	27.599	29.144	26.6223	22.1138	21.3982	22.341	+	Lrhm1 -sor_LCol -sor	1.75503	0.00715897	3.53525	2.51253	AT2G36380.1	pleiotropic drug resistance 6
19.5043	21.6116	20.8212	23.0007	21.0424	21.4528	23.7877	25.0834	25.8836	25.8066	22.7701	22.6604	22.8676	+	Lrhm1 -sor_LCol -sor	1.76319	0.00714066	3.49695	2.51195	AT4G11150.1	vacuolar ATP synthase subunit E1
21.23	20.8298	21.9312	23.1618	23.6361	24.0121	24.073	26.0608	26.5881	25.4724	22.2827	22.003	20.2381	+	Lrhm1 -sor_LCol -sor	2.43606	0.00712245	2.13336	2.50988	AT3G08510.3;AT3G08510.2;AT3G08510.1	phospholipase C 2;phospholipase C 2;phospholipase C 2
20.6139	20.9642	20.5557	21.3411	21.3208	20.3134	22.1998	23.6662	24.6831	23.942	20.9789	20.5652	20.4842	+	Lrhm1 -sor_LCol -sor	1.97195	0.00710433	2.81909	2.50844	AT5G43470.2;AT5G43470.1	Disease resistance protein (CC-NBS-LRR class) family;Disease resistance protein (CC-NBS-LRR class) family
20.0108	21.3739	20.4821	20.9304	20.8671	20.6225	21.2932	23.4969	26.0416	23.5139	20.3521	20.365	20.0061	+	Lrhm1 -sor_LCol -sor	1.77223	0.00708629	3.42321	2.50265	AT5G23630.1	phosphate deficiency response 2
19.5375	21.472	20.8927	23.6297	22.1661	23.9744	24.7996	26.6521	27.7372	26.7124	21.5798	20.5263	21.019	+	Lrhm1 -sor_LCol -sor	1.78069	0.00706835	3.38723	2.50223	AT1G76850.1	exocyst complex component sec5
23.4655	20.1825	23.1749	24.743	23.5823	23.7654	23.4916	25.4947	26.5646	25.4001	24.1712	23.2745	23.3754	+	Lrhm1 -sor_LCol -sor	2.35077	0.00705051	2.20669	2.50196	AT5G52520.1	Class II aaRS and biotin synthetases superfamily protein
22.021	20.1749	20.8129	24.2218	23.3547	21.4418	24.168	26.1306	27.4288	26.0702	23.7547	22.9674	23.5961	+	Lrhm1 -sor_LCol -sor	1.74029	0.00703275	3.55502	2.50077	AT5G43010.1	regulatory particle triple-A ATPase 4A
23.8804	21.9587	23.0224	25.0223	23.1856	22.9861	24.5112	25.6243	26.5313	26.4943	24.8281	23.6308	24.758	+	Lrhm1 -sor_LCol -sor	2.03678	0.00701508	2.65562	2.49843	AT4G23670.1	Polyketide cyclase/dehydrase and lipid transport superfamily protein
20.583	21.3072	20.2553	22.5581	20.3032	21.3216	21.8934	24.3704	25.219	23.2282	21.9602	20.6664	20.6881	+	Lrhm1 -sor_LCol -sor	1.85775	0.00699749	3.09983	2.49802	AT5G44070.1	phytochelatin synthase 1 (PCS1)
20.4142	20.9069	20.4522	21.2004	20.6473	18.9068	21.0858	25.1919	26.6859	22.6384	21.3756	20.8106	20.971	+	Lrhm1 -sor_LCol -sor	1.56848	0.00698	4.62543	2.49195	AT1G51570.1	Calcium-dependent lipid-binding (CaLB domain) plant phosphoribosyltransferase family protein
23.6806	20.8706	24.1122	26.3774	24.0067	24.3885	26.2976	27.529	28.944	28.0801	25.1531	24.9965	24.9122	+	Lrhm1 -sor_LCol -sor	1.79604	0.00696259	3.28676	2.49072	AT3G05530.1;AT1G09100.1	regulatory particle triple-A ATPase 5A;26S proteasome AAA-ATPase subunit RPT5B
19.9954	20.5188	20.0974	24.1907	22.7009	23.1924	21.8883	27.3015	28.5314	24.6648	22.7804	23.196	21.9066	+	Lrhm1 -sor_LCol -sor	1.61389	0.00694527	4.23872	2.49001	AT2G34250.2;AT2G34250.1;AT1G29310.1	SecY protein transport family protein;SecY protein transport family protein;SecY protein transport family protein
21.9338	20.8654	20.5489	22.369	19.3225	21.7985	24.1954	26.7489	27.3758	25.9027	22.1451	20.1538	20.4984	+	Lrhm1 -sor_LCol -sor	1.53831	0.00692804	4.90368	2.48908	AT4G02350.1	exocyst complex component sec15B
23.5519	20.0701	21.2744	24.7344	22.8668	23.482	23.967	25.2424	25.9364	25.6905	23.8826	23.1732	23.3099	+	Lrhm1 -sor_LCol -sor	2.35287	0.00691089	2.1845	2.48906	AT1G51980.1;AT1G51980.2	Insulinase (Peptidase family M16) protein;Insulinase (Peptidase family M16) protein
20.7334	20.6087	20.9609	24.4877	23.2094	19.9998	21.1221	25.1329	25.8966	24.599	22.1988	23.0164	23.4383	+	Lrhm1 -sor_LCol -sor	1.68782	0.00689383	3.76572	2.48893	AT1G02140.1	mago nashi family protein
28.1995	26.1734	27.5367	29.3607	28.6036	28.1223	28.8577	30.2831	31.4433	30.6162	28.6098	28.1558	28.2594	+	Lrhm1 -sor_LCol -sor	2.28448	0.00687685	2.25303	2.48469	AT5G09810.1	actin 7
21.8629	20.3184	20.9797	22.7198	22.0541	23.1347	22.0983	24.6862	25.0633	24.3299	21.3435	21.0893	21.3187	+	Lrhm1 -sor_LCol -sor	2.27336	0.00685995	2.26411	2.48347	AT1G65960.2;AT1G65960.1	glutamate decarboxylase 2;glutamate decarboxylase 2
20.91	21.1586	20.7825	23.8837	20.1798	20.8991	23.4701	24.6745	26.1168	25.516	21.0198	21.9385	21.3941	+	Lrhm1 -sor_LCol -sor	1.65052	0.00684314	3.91945	2.47632	AT2G34970.1	Trimeric LpxA-like enzyme
20.4902	20.5587	19.047	22.6127	21.1665	20.6136	22.5264	24.1548	24.528	23.82	21.465	21.3791	21.6196	+	Lrhm1 -sor_LCol -sor	1.97343	0.00682641	2.73213	2.47475	AT1G63640.2;AT1G63640.1	P-loop nucleoside triphosphate hydrolases superfamily protein with CH (Calponin Homology) domain;P-loop nucleoside triphosphate hydrolases superfamily protein with CH (Calponin Homology) domain
20.0994	21.2632	19.7042	19.9509	21.1753	19.4353	20.5079	25.7937	25.9408	22.4214	21.3103	20.3762	20.685	+	Lrhm1 -sor_LCol -sor	1.58788	0.00680976	4.34579	2.47455	AT5G54440.1	CLUB
20.8894	20.2086	20.7491	22.4399	20.733	21.0776	23.9021	25.9108	25.7957	25.2909	20.0278	20.4377	21.4147	+	Lrhm1 -sor_LCol -sor	1.67414	0.00739659	3.76158	2.47186	AT5G12150.2;AT5G12150.1	Rho GTPase activation protein (RhoGAP) with PH domain;Rho GTPase activation protein (RhoGAP) with PH domain
19.5595	19.7682	21.4467	21.4018	23.0379	22.3994	23.9334	26.8332	26.8497	25.0046	21.6184	19.7559	20.5369	+	Lrhm1 -sor_LCol -sor	1.82936	0.00737864	3.10561	2.47094	AT1G51805.1;AT1G51805.2	Leucine-rich repeat protein kinase family protein;Leucine-rich repeat protein kinase family protein
22.3672	21.4019	20.4749	23.8656	20.6361	20.5918	21.712	25.3787	25.7853	22.833	23.1251	22.5379	22.8718	+	Lrhm1 -sor_LCol -sor	1.68455	0.00736077	3.68574	2.4674	AT1G49670.1;AT1G49670.2	ARP protein (REF);ARP protein (REF)
21.2413	21.0646	20.1161	23.3998	22.7183	22.2216	21.8501	24.1476	25.4629	24.397	22.196	22.0931	22.5143	+	Lrhm1 -sor_LCol -sor	2.14429	0.007343	2.40583	2.4667	AT2G45770.1;AT2G45770.2	signal recognition particle receptor protein, chloroplast (FTSY);signal recognition particle receptor protein, chloroplast (FTSY)
23.185	19.524	21.5772	24.6334	24.0109	24.2847	24.8588	26.4384	27.3745	26.2313	23.9575	23.2857	23.2823	+	Lrhm1 -sor_LCol -sor	2.22261	0.0073253	2.29658	2.46582	AT4G01100.1;AT4G01100.2	adenine nucleotide transporter 1;adenine nucleotide transporter 1
22.5631	20.8011	22.4469	24.9101	23.8965	22.6238	24.0652	25.6326	26.5571	26.0023	24.5608	23.6623	23.1179	+	Lrhm1 -sor_LCol -sor	2.0627	0.00730769	2.53549	2.46558	AT5G42960.1	unknown protein;FUNCTIONS IN: molecular_function unknown;INVOLVED IN: biological_process unknown;LOCATED IN: mitochondrion, chloroplast, plastid, chloroplast envelope;EXPRESSED IN: 24 plant structures;EXPRESSED DURING: 13 growth stages;BEST Arabidop
21.0446	20.7867	20.906	20.9086	21.2624	21.0262	24.0193	25.9365	27.6803	25.2642	20.6702	22.1809	22.0753	+	Lrhm1 -sor_LCol -sor	1.60027	0.00729017	4.19105	2.46449	AT5G13530.2;AT5G13530.1	protein kinases;ubiquitin-protein ligases;protein kinases;ubiquitin-protein ligases
21.5057	21.1596	20.1461	21.2567	20.9015	20.2934	20.8457	22.9156	25.6152	23.4616	20.7961	21.2506	22.0539	+	Lrhm1 -sor_LCol -sor	1.76263	0.00727273	3.31726	2.46341	AT1G71220.1;AT1G71220.2	UDP-glucose:glycoprotein glucosyltransferases;transferases, transferring hexosyl groups;transferases, transferring glycosyl groups;UDP-glucose:glycoprotein glucosyltransferases;transferases, transferring hexosyl groups;transferases, transferring glycosy
20.5157	21.0475	21.2784	22.661	29.91	29.0015	28.4322	31.4681	31.3423	31.4104	19.675	20.8963	22.4252	+	Lrhm1 -sor_LCol -sor	2.21796	0.00725537	2.29242	2.46001	AT3G53260.1	phenylalanine ammonia-lyase 2
20.53	21.1404	20.6038	20.7567	22.191	23.0984	25.2786	28.0921	29.1134	26.2345	19.0815	21.252	19.8916	+	Lrhm1 -sor_LCol -sor	1.58287	0.0072381	4.29067	2.45911	AT1G15210.1	pleiotropic drug resistance 7
21.157	20.7013	20.114	21.246	24.0906	24.4271	24.3147	26.4336	27.6786	26.0708	21.9315	19.796	20.9881	+	Lrhm1 -sor_LCol -sor	2.10445	0.0072209	2.45022	2.45805	AT4G35790.1;AT4G35790.2;AT4G35790.3	phospholipase D delta;phospholipase D delta;phospholipase D delta
22.8098	21.1777	21.2583	25.2307	20.1798	20.7849	24.0633	26.038	27.3513	25.2784	23.4747	22.8453	23.2593	+	Lrhm1 -sor_LCol -sor	1.5515	0.00720379	4.54657	2.45788	AT3G09200.1;AT3G11250.1;AT2G40010.1;AT3G09200.2	Ribosomal protein L10 family protein;Ribosomal protein L10 family protein;Ribosomal protein L10 family protein;Ribosomal protein L10 family protein
22.733	21.8519	22.7236	24.5575	23.6918	20.7232	23.0713	25.5718	26.6303	26.0108	23.826	23.5204	23.8201	+	Lrhm1 -sor_LCol -sor	1.6982	0.00718676	3.57551	2.45779	AT5G42390.1	Insulinase (Peptidase family M16) family protein
22.0263	21.5815	20.7608	25.3219	20.6719	22.4817	26.2793	27.949	29.229	28.4304	24.5917	24.2377	25.2152	+	Lrhm1 -sor_LCol -sor	1.47578	0.00716981	5.39182	2.45764	AT1G20620.5;AT1G20620.1;AT1G20620.2;AT1G20620.4	catalase 3;catalase 3;catalase 3;catalase 3
22.3187	21.8407	21.0525	22.5515	23.0628	22.7431	25.6848	27.2702	28.339	27.0421	19.7107	18.3995	18.5902	+	Lrhm1 -sor_LCol -sor	1.66935	0.00715294	3.72018	2.45723	AT5G67385.1	Phototropic-responsive NPH3 family protein
21.6516	21.6035	21.6129	20.9216	23.5666	21.5095	20.7151	26.3303	26.6684	24.4884	23.9	22.5523	22.3446	+	Lrhm1 -sor_LCol -sor	1.63816	0.00713615	3.89865	2.4572	AT3G21720.1	isocitrate lyase
20.7337	20.2712	20.5793	24.8171	23.1922	19.8701	23.2866	26.0592	26.9514	25.7269	24.3035	23.6724	22.7832	+	Lrhm1 -sor_LCol -sor	1.60207	0.00711944	4.12954	2.456	AT1G03860.2;AT1G03860.3;AT1G03860.1	prohibitin 2;prohibitin 2;prohibitin 2
23.5432	21.3411	20.6773	25.1384	23.714	22.2802	20.8491	25.7066	26.4073	25.1005	24.8659	23.4919	24.1333	+	Lrhm1 -sor_LCol -sor	1.71985	0.0071028	3.45702	2.45331	AT5G47770.1	farnesyl diphosphate synthase 1
22.6262	20.7236	20.8474	23.8461	22.8987	20.2807	23.7889	26.0897	26.5898	25.8727	24.308	23.769	23.8535	+	Lrhm1 -sor_LCol -sor	1.64096	0.00708625	3.86129	2.4531	AT4G24820.2;AT4G24820.1	26S proteasome, regulatory subunit Rpn7;Proteasome component (PCI) domain;26S proteasome, regulatory subunit Rpn7;Proteasome component (PCI) domain
20.679	21.6231	19.9291	23.0441	22.3011	20.4688	22.1925	24.1695	25.7044	24.3845	23.0075	22.3873	22.7716	+	Lrhm1 -sor_LCol -sor	1.81397	0.00706977	3.09865	2.45303	AT5G53460.3;AT5G53460.2;AT5G53460.1	NADH-dependent glutamate synthase 1;NADH-dependent glutamate synthase 1;NADH-dependent glutamate synthase 1
20.6249	20.8979	22.1349	24.9385	21.5584	20.9905	24.0669	25.1146	26.6591	26.2584	22.5463	22.8867	24.3556	+	Lrhm1 -sor_LCol -sor	1.64909	0.00705336	3.80541	2.4514	AT3G09820.2;AT3G09820.1	adenosine kinase 1;adenosine kinase 1
20.6927	20.0016	20.3737	22.5879	20.5404	21.3875	21.3543	23.1979	25.78	23.9645	21.549	21.0072	21.147	+	Lrhm1 -sor_LCol -sor	1.77603	0.00703704	3.22002	2.45022	AT4G36630.1	Vacuolar sorting protein 39
20.7101	20.5192	20.6004	20.2662	21.2576	20.6787	23.0046	24.2386	24.7803	24.9924	21.1884	20.524	20.8399	+	Lrhm1 -sor_LCol -sor	1.83453	0.00702079	3.02348	2.44969	AT5G02240.1	NAD(P)-binding Rossmann-fold superfamily protein
21.4305	20.5491	19.7861	20.7566	20.9279	20.4517	23.735	26.1156	25.8174	24.8666	21.3729	21.2774	20.6177	+	Lrhm1 -sor_LCol -sor	1.6308	0.00700461	3.89494	2.44755	AT2G26910.1	pleiotropic drug resistance 4
21.448	22.4374	19.5439	22.0195	21.1529	21.8495	22.3449	24.3792	26.5535	24.1966	21.5903	21.331	22.0197	+	Lrhm1 -sor_LCol -sor	1.76248	0.00698851	3.26067	2.44747	AT4G29220.1	phosphofructokinase 1
23.8262	19.0104	20.3407	24.7155	24.2262	24.029	24.0685	25.9843	26.573	25.5865	24.2992	23.456	23.5738	+	Lrhm1 -sor_LCol -sor	2.56996	0.00697248	1.94003	2.44702	AT2G42210.4;AT2G42210.3;AT2G42210.1;AT2G42210.2	Mitochondrial import inner membrane translocase subunit Tim17/Tim22/Tim23 family protein;Mitochondrial import inner membrane translocase subunit Tim17/Tim22/Tim23 family protein;Mitochondrial import inner membrane translocase subunit Tim17/Tim22/Tim23
22.1353	20.3765	19.9407	19.6293	20.0408	20.9212	23.1348	26.0814	26.3994	24.0039	20.2675	21.386	21.4492	+	Lrhm1 -sor_LCol -sor	1.59436	0.00695652	4.12929	2.44628	AT4G23400.1	plasma membrane intrinsic protein 1;5
21.7796	20.6389	21.7786	23.8365	20.1119	19.7642	23.1003	25.0233	26.2452	24.2447	21.1176	21.7551	22.1269	+	Lrhm1 -sor_LCol -sor	1.58743	0.00694064	4.17894	2.44617	AT5G22060.1	DNAJ homologue 2
19.3131	21.5191	20.9441	23.8731	21.3954	19.7419	23.7585	25.2188	26.0159	26.1103	23.719	22.9426	24.0137	+	Lrhm1 -sor_LCol -sor	1.58813	0.00692483	4.14973	2.44202	AT2G42790.1	citrate synthase 3
20.2412	20.2276	20.8678	24.1464	23.6851	20.0291	19.7887	25.0927	26.42	25.3379	22.8672	22.1796	22.6558	+	Lrhm1 -sor_LCol -sor	1.54736	0.00690909	4.44924	2.43802	AT3G57890.1;AT3G57890.2	Tubulin binding cofactor C domain-containing protein;Tubulin binding cofactor C domain-containing protein
19.7516	20.0336	20.3984	22.9126	23.629	21.9693	25.2052	27.189	28.0878	26.6572	22.0678	22.0093	21.8809	+	Lrhm1 -sor_LCol -sor	1.65278	0.00689342	3.71012	2.43561	AT1G51500.1	ABC-2 type transporter family protein
20.6751	20.9318	19.8941	23.6704	20.5224	20.1044	23.1936	24.2922	25.746	25.1312	22.8663	22.2245	22.8055	+	Lrhm1 -sor_LCol -sor	1.63687	0.00687783	3.78299	2.43222	AT3G62360.1	Carbohydrate-binding-like fold
19.9772	20.8701	22.805	23.1243	20.0167	20.5454	22.8601	24.9655	26.3984	23.9326	21.1793	21.508	22.4843	+	Lrhm1 -sor_LCol -sor	1.60682	0.0068623	3.95813	2.43058	AT5G53860.1;AT5G53860.2;AT5G53860.5;AT5G53860.4	embryo defective 2737;embryo defective 2737;embryo defective 2737;embryo defective 2737
25.7329	22.2674	24.8204	26.7608	26.0326	25.3931	25.9575	27.4832	29.01	28.0861	26.1468	25.7802	25.8224	+	Lrhm1 -sor_LCol -sor	2.10024	0.00684685	2.39869	2.42855	AT5G41670.2;AT5G41670.1	6-phosphogluconate dehydrogenase family protein;6-phosphogluconate dehydrogenase family protein
20.2731	21.1466	21.0954	23.9751	21.6177	20.5729	23.7894	25.393	26.8094	25.228	22.1387	23.0138	22.3894	+	Lrhm1 -sor_LCol -sor	1.6274	0.00683146	3.8168	2.42785	AT3G57650.1	lysophosphatidyl acyltransferase 2
25.6845	21.0134	20.4461	26.7863	26.8218	20.8174	20.7075	29.6009	30.2284	27.7959	26.3157	25.4813	20.3719	+	Lrhm1 -sor_LCol -sor	1.39527	0.00681614	6.4262	2.4272	AT2G45960.2;AT2G45960.1;AT2G45960.3	plasma membrane intrinsic protein 1B;plasma membrane intrinsic protein 1B;plasma membrane intrinsic protein 1B
23.9685	20.615	22.2794	24.7718	23.9943	23.6391	24.9157	26.1037	27.2884	26.5301	24.7487	24.0462	24.1248	+	Lrhm1 -sor_LCol -sor	2.05572	0.00704251	2.45774	2.42258	AT4G37930.1	serine transhydroxymethyltransferase 1
20.5703	21.2496	21.3147	24.4298	20.2019	21.6029	22.0624	23.9497	25.9658	23.9406	21.3193	23.2679	23.5598	+	Lrhm1 -sor_LCol -sor	1.71981	0.00702679	3.32965	2.42042	AT4G35800.1	RNA polymerase II large subunit
21.1768	21.9512	21.5163	21.089	20.2627	22.5274	23.2198	24.9704	25.8953	25.5408	20.3437	18.8781	21.5278	+	Lrhm1 -sor_LCol -sor	1.6871	0.00701114	3.46552	2.41886	AT1G69840.7;AT1G69840.6;AT1G69840.5;AT1G69840.4;AT1G69840.3;AT1G69840.2;AT1G69840.1	SPFH/Band 7/PHB domain-containing membrane-associated protein family;SPFH/Band 7/PHB domain-containing membrane-associated protein family;SPFH/Band 7/PHB domain-containing membrane-associated protein family;SPFH/Band 7/PHB domain-containing membrane
20.8029	20.9274	20.7964	21.1342	20.9361	20.9415	23.3083	24.5534	25.9916	24.8213	20.1915	20.9957	21.2285	+	Lrhm1 -sor_LCol -sor	1.70018	0.00720889	3.39347	2.41547	AT2G24420.2;AT2G24420.1	DNA repair ATPase-related;DNA repair ATPase-related
22.8162	20.148	21.6208	24.5996	23.9536	22.9279	23.7498	25.9927	26.9425	25.3566	23.8191	22.8732	22.942	+	Lrhm1 -sor_LCol -sor	1.99272	0.0071929	2.5535	2.4151	AT1G60780.1	Clathrin adaptor complexes medium subunit family protein
24.9977	20.2349	21.1393	25.3906	25.9916	24.9419	25.7341	30.1317	29.7279	27.2794	26.7477	25.4563	24.78	+	Lrhm1 -sor_LCol -sor	1.6781	0.00717699	3.49047	2.4148	AT4G35100.2;AT4G35100.1	plasma membrane intrinsic protein 3;plasma membrane intrinsic protein 3
22.8055	21.24	23.3826	25.8011	24.3227	23.1061	25.3602	26.4896	28.4206	27.7525	25.1104	24.1441	24.7975	+	Lrhm1 -sor_LCol -sor	1.7239	0.00716115	3.29122	2.41459	AT5G26710.1	Glutamyl/glutaminyl-tRNA synthetase, class Ic
22.1292	22.2793	21.2134	23.7806	20.7782	20.7673	23.8554	25.4942	25.8246	25.2428	23.6166	23.161	19.7272	+	Lrhm1 -sor_LCol -sor	1.63231	0.00714537	3.72022	2.41374	AT2G15430.1	DNA-directed RNA polymerase family protein
22.0646	20.9875	20.4191	24.5104	22.5242	19.4439	20.4018	25.4697	26.3912	23.3667	21.9919	21.9404	21.3484	+	Lrhm1 -sor_LCol -sor	1.54716	0.00712967	4.2859	2.41256	AT3G42170.1	BED zinc finger;hAT family dimerisation domain
22.9955	21.7484	21.6437	25.2568	23.6608	23.0713	23.77	25.6952	27.3518	25.546	23.7981	23.5753	23.4717	+	Lrhm1 -sor_LCol -sor	1.91992	0.00711404	2.69697	2.41229	AT3G06650.1	ATP-citrate lyase B-1
22.5048	21.1844	22.7856	24.8153	23.1416	21.2289	24.6555	26.4222	26.8258	26.6143	20.0022	21.4939	22.8785	+	Lrhm1 -sor_LCol -sor	1.65	0.00709847	3.61206	2.41089	AT4G23630.1	VIRB2-interacting protein 1
19.9844	20.7498	19.6852	19.9842	21.4199	19.0654	22.6219	26.0728	25.8614	23.874	22.3879	20.2905	20.6494	+	Lrhm1 -sor_LCol -sor	1.5508	0.00708297	4.23368	2.40885	AT5G15680.1	ARM repeat superfamily protein
25.9629	22.742	25.7592	28.0064	26.0616	25.4287	26.947	28.1461	29.64	28.733	26.6925	26.2245	26.5622	+	Lrhm1 -sor_LCol -sor	1.91675	0.00706754	2.69396	2.40824	AT5G42270.1	FtsH extracellular protease family
24.5535	20.2716	24.0504	26.6845	26.5902	26.7864	29.7575	31.6468	32.0994	30.8517	25.0674	24.4682	24.3911	+	Lrhm1 -sor_LCol -sor	1.60919	0.00705217	3.82128	2.40698	AT5G42080.1;AT5G42080.3;AT5G42080.2	dynamin-like protein;dynamin-like protein;dynamin-like protein
20.3776	19.5216	20.5901	19.8623	21.7092	19.1217	24.3149	26.4317	27.6054	26.0561	18.4235	17.7755	18.4544	+	Lrhm1 -sor_LCol -sor	1.47173	0.00703688	4.98247	2.40686	AT2G20190.1	CLIP-associated protein
20.9353	20.6611	20.2261	20.2585	20.751	21.3648	22.5354	25.7822	26.8307	23.5628	20.3143	20.249	21.287	+	Lrhm1 -sor_LCol -sor	1.60541	0.00702165	3.84151	2.40644	AT5G06530.3;AT5G06530.2;AT5G06530.1	ABC-2 type transporter family protein;ABC-2 type transporter family protein;ABC-2 type transporter family protein
23.2646	20.7046	23.8049	24.4378	22.9652	23.6957	24.6579	25.8996	26.838	26.2443	24.177	23.2393	23.4047	+	Lrhm1 -sor_LCol -sor	1.98176	0.00700648	2.55436	2.4062	AT1G73110.1	P-loop containing nucleoside triphosphate hydrolases superfamily protein
25.1754	20.8596	24.3797	26.9454	28.5212	28.9969	29.9168	31.3511	32.4369	31.2692	26.1165	26.0745	26.1706	+	Lrhm1 -sor_LCol -sor	1.98798	0.00699138	2.54074	2.40539	AT2G18960.1	H(+)-ATPase 1
21.4944	21.0096	21.7691	21.4665	21.0331	22.9906	24.9694	27.0595	28.5325	26.3922	20.4434	24.3751	21.9531	+	Lrhm1 -sor_LCol -sor	1.53606	0.00697634	4.33039	2.40527	AT1G13210.1	autoinhibited Ca2+/ATPase II
21.8857	20.4329	21.0189	24.0121	22.9909	20.9438	23.0372	25.1061	26.394	25.0015	23.0735	22.2947	22.4641	+	Lrhm1 -sor_LCol -sor	1.74158	0.00722747	3.17654	2.40153	AT2G42520.1	P-loop containing nucleoside triphosphate hydrolases superfamily protein
21.3049	21.8295	20.7275	21.8206	20.5495	20.7919	24.4647	26.0508	27.0303	25.829	20.7028	20.7686	21.4299	+	Lrhm1 -sor_LCol -sor	1.52827	0.00721199	4.36798	2.40095	AT3G29310.1	calmodulin-binding protein-related
25.5256	22.921	23.9603	26.6728	25.9706	25.8424	26.204	27.7077	28.5743	27.636	25.9297	24.7635	25.1785	+	Lrhm1 -sor_LCol -sor	2.4517	0.00719658	1.967	2.40009	AT1G78900.2;AT1G78900.1	vacuolar ATP synthase subunit A;vacuolar ATP synthase subunit A
20.4844	20.7886	19.8075	20.2738	20.0641	21.8493	21.3474	23.6199	23.3878	23.7464	20.5439	20.4858	20.8283	+	Lrhm1 -sor_LCol -sor	2.00194	0.00718124	2.49777	2.39752	AT1G07985.1	Expressed protein
20.2805	20.2536	22.1344	24.0381	21.8418	20.9574	23.8911	27.8559	28.6472	24.62	23.6599	22.6385	21.8226	+	Lrhm1 -sor_LCol -sor	1.47924	0.00716596	4.81096	2.39653	AT1G64790.1;AT1G64790.2	ILITYHIA;ILITYHIA
22.9308	20.2658	20.4928	26.2648	25.5423	25.872	28.9373	30.5523	31.7557	30.1476	20.9256	22.6168	22.9729	+	Lrhm1 -sor_LCol -sor	1.56738	0.00715074	4.03463	2.39602	AT3G60190.1	DYNAMIN-like 1E
22.9242	21.1636	20.2313	24.0641	22.2439	22.6364	24.9833	26.3046	26.7869	26.5945	23.0457	22.5138	23.1074	+	Lrhm1 -sor_LCol -sor	1.71057	0.00713559	3.2741	2.39568	AT3G48750.1	cell division control 2
23.1012	20.2794	21.5514	24.172	24.0002	22.172	23.5283	25.9236	26.7538	25.4305	24.0028	22.6238	23.4233	+	Lrhm1 -sor_LCol -sor	1.85666	0.00712051	2.80248	2.39459	AT2G05710.1	aconitase 3
23.8352	20.0529	20.977	22.833	23.2664	21.5093	22.0933	24.4221	26.2921	25.1349	23.8746	21.8254	24.1293	+	Lrhm1 -sor_LCol -sor	1.78746	0.00710549	2.99337	2.393	AT4G24330.1	Protein of unknown function (DUF1682)
21.8389	21.6219	21.5696	22.2179	22.9146	22.2221	22.6604	24.816	25.7665	24.2649	22.4323	22.4934	22.2334	+	Lrhm1 -sor_LCol -sor	2.08395	0.00709053	2.3501	2.39088	AT1G17470.2;AT1G17470.1;AT1G72660.3;AT1G72660.2;AT1G72660.1	developmentally regulated G-protein 1;developmentally regulated G-protein 1;P-loop containing nucleoside triphosphate hydrolases superfamily protein;P-loop containing nucleoside triphosphate hydrolases superfamily protein;P-loop containing nucleos
21.3726	20.5883	19.3283	22.506	21.891	20.7646	22.9306	24.245	26.1124	24.8004	20.0023	20.7258	19.8359	+	Lrhm1 -sor_LCol -sor	1.72626	0.00707563	3.19053	2.38943	AT1G73430.2;AT1G73430.1	sec34-like family protein;sec34-like family protein
20.6129	20.3606	21.4717	21.0851	23.6764	24.8235	25.8895	28.6206	28.4049	26.9198	20.2806	21.4729	22.4821	+	Lrhm1 -sor_LCol -sor	1.72754	0.0070608	3.18532	2.38932	AT2G07360.1;AT2G07360.2	SH3 domain-containing protein;SH3 domain-containing protein
21.4083	20.0681	21.1557	20.6945	19.5044	20.0912	21.5849	23.5358	24.8986	22.7062	19.8849	21.6681	20.309	+	Lrhm1 -sor_LCol -sor	1.6928	0.00704603	3.32003	2.38861	AT4G03110.2;AT4G03110.1	RNA-binding protein-defense related 1;RNA-binding protein-defense related 1
23.6012	20.1077	20.1595	24.7587	24.1091	23.4749	24.0446	27.2841	27.5148	25.4047	24.2755	23.4403	23.2982	+	Lrhm1 -sor_LCol -sor	1.82647	0.00703132	2.85831	2.38597	ATCG00500.1	acetyl-CoA carboxylase carboxyl transferase subunit beta
21.5372	20.2512	20.6574	21.7342	19.2171	20.9327	20.7862	22.8591	24.8387	22.9036	20.1297	21.4137	21.1789	+	Lrhm1 -sor_LCol -sor	1.71049	0.0075	3.22179	2.38145	AT4G37640.1;AT2G22950.1	calcium ATPase 2;Cation transporter/ E1-E2 ATPase family protein
20.0451	21.192	20.5674	19.8682	19.5384	21.3251	21.0467	23.0589	24.5403	23.1329	22.4887	20.5233	22.5384	+	Lrhm1 -sor_LCol -sor	1.79255	0.00748441	2.94063	2.38096	AT3G06350.1	dehydroquinate dehydratase, putative / shikimate dehydrogenase, putative
22.6679	19.8794	21.3319	22.5942	21.509	20.8441	20.746	22.5445	23.3034	23.4242	22.114	21.2003	22.8561	+	Lrhm1 -sor_LCol -sor	2.31218	0.00795021	2.05765	2.37878	AT5G12230.1	MED19A;BEST Arabidopsis thaliana protein match is: unknown protein (TAIR:AT5G19480.2);Has 1807 Blast hits to 1807 proteins in 277 species: Archae - 0;Bacteria - 0;Metazoa - 736;Fungi - 347;Plants - 385;Viruses - 0;Other Eukaryotes - 339 (source: N
21.7917	21.6003	22.3315	21.04	20.3884	20.7756	23.7157	26.2615	26.7953	24.4442	20.2413	23.2446	23.5775	+	Lrhm1 -sor_LCol -sor	1.53024	0.00793375	4.20712	2.37846	AT1G71410.1	ARM repeat superfamily protein
19.9223	21.2772	21.1568	20.2809	22.4733	24.1675	24.1737	26.2406	27.6174	25.9644	21.3383	20.5346	21.0433	+	Lrhm1 -sor_LCol -sor	1.76976	0.00791736	3.00263	2.37827	AT1G50500.2;AT1G50500.1	Membrane trafficking VPS53 family protein;Membrane trafficking VPS53 family protein
22.4488	21.01	20.8424	20.6948	20.6876	22.1286	22.5697	24.4597	26.7806	24.4997	20.9939	20.3365	21.2782	+	Lrhm1 -sor_LCol -sor	1.6488	0.0081567	3.45133	2.37266	AT5G65930.1;AT5G65930.2;AT5G65930.3	kinesin-like calmodulin-binding protein (ZWICHEL);kinesin-like calmodulin-binding protein (ZWICHEL);kinesin-like calmodulin-binding protein (ZWICHEL)
23.7969	20.0558	22.2337	24.2394	23.6107	20.5447	20.3881	24.9452	26.0071	24.9953	23.4991	21.8906	22.388	+	Lrhm1 -sor_LCol -sor	1.58067	0.00837782	3.80137	2.36901	AT5G28850.2;AT5G28900.1;AT5G28850.1	Calcium-binding EF-hand family protein;Calcium-binding EF-hand family protein;Calcium-binding EF-hand family protein
22.3795	20.1802	22.5087	22.9986	20.3933	19.4648	23.2167	24.8102	25.2738	24.6455	23.267	22.1931	19.8488	+	Lrhm1 -sor_LCol -sor	1.56284	0.00836066	3.88489	2.36342	AT3G51800.3;AT3G51800.1;AT3G51800.2	metallopeptidase M24 family protein;metallopeptidase M24 family protein;metallopeptidase M24 family protein
22.1083	21.0592	20.3486	23.2364	21.776	22.9693	23.2352	24.5713	25.5776	25.1678	22.2061	21.7602	22.5894	+	Lrhm1 -sor_LCol -sor	1.98793	0.00856442	2.44542	2.36176	AT3G54540.1	general control non-repressible 4
24.025	20.0079	23.3519	25.213	23.5385	24.0501	25.1854	26.3316	27.6393	26.7236	24.2196	24.1384	23.895	+	Lrhm1 -sor_LCol -sor	1.87884	0.00854694	2.64018	2.35299	AT3G18190.1	TCP-1/cpn60 chaperonin family protein
21.1944	20.6744	20.5929	20.6595	24.4625	19.8888	20.8856	26.1969	26.544	25.9116	20.1623	19.9615	19.1883	+	Lrhm1 -sor_LCol -sor	1.47985	0.00852953	4.47188	2.35291	AT1G25570.1	Di-glucose binding protein with Leucine-rich repeat domain
21.1346	21.5341	20.879	23.3188	20.7055	21.3971	23.3127	24.3584	25.9765	25.0306	23.3547	22.7498	23.0168	+	Lrhm1 -sor_LCol -sor	1.65988	0.0085122	3.31673	2.35205	AT5G04740.1	ACT domain-containing protein
24.2474	21.0313	24.8673	26.3112	25.0705	24.7903	26.3192	27.4295	29.016	27.9346	25.6675	25.2294	25.547	+	Lrhm1 -sor_LCol -sor	1.83581	0.00849493	2.73335	2.34987	AT5G07350.1;AT5G07350.2	TUDOR-SN protein 1;TUDOR-SN protein 1
19.602	20.7455	20.067	25.4833	23.7009	20.7713	21.4872	25.5054	26.5326	24.6997	24.1501	23.0044	22.8577	+	Lrhm1 -sor_LCol -sor	1.60052	0.00847773	3.59278	2.34974	AT4G34090.1;AT4G34090.3;AT4G34090.2	unknown protein;FUNCTIONS IN: molecular_function unknown;INVOLVED IN: biological_process unknown;LOCATED IN: chloroplast, chloroplast stroma;EXPRESSED IN: 22 plant structures;EXPRESSED DURING: 13 growth stages;BEST Arabidopsis thaliana protein match
23.9598	18.7943	21.2188	26.5561	25.3474	24.1684	22.8095	28.4295	28.5533	26.2501	27.1238	26.0991	25.1763	+	Lrhm1 -sor_LCol -sor	1.59257	0.00846061	3.63588	2.34967	ATMG00640.1	hydrogen ion transporting ATP synthases, rotational mechanism;zinc ion binding
22.2464	21.5514	20.6179	23.4759	22.5632	21.2564	19.9974	24.6901	25.7247	23.6432	22.3462	21.7657	21.4327	+	Lrhm1 -sor_LCol -sor	1.63475	0.00844355	3.4137	2.34812	AT5G01920.1	Protein kinase superfamily protein
28.2342	24.7452	26.7387	29.5928	29.0632	27.4922	28.2983	30.7367	31.948	30.3466	28.5487	27.8238	27.7765	+	Lrhm1 -sor_LCol -sor	1.83453	0.00842656	2.72583	2.34592	AT5G62700.1;AT5G62690.1	tubulin beta chain 3;tubulin beta chain 2
20.3376	20.3864	20.3823	20.501	22.105	22.943	24.4883	26.3748	26.8963	25.4845	19.9658	21.0281	21.861	+	Lrhm1 -sor_LCol -sor	1.71551	0.00840964	3.07309	2.34474	AT1G23080.2;AT1G23080.3	Auxin efflux carrier family protein;Auxin efflux carrier family protein
20.6785	20.2487	20.835	20.0534	19.8599	21.274	22.5768	24.6815	25.5119	23.6836	21.1786	20.6209	19.6112	+	Lrhm1 -sor_LCol -sor	1.63603	0.00839279	3.38876	2.3436	AT1G68400.1	leucine-rich repeat transmembrane protein kinase family protein
25.843	24.1439	25.9204	27.2202	26.8103	26.648	27.5575	28.782	29.7985	28.9243	26.5179	25.5181	26.2055	+	Lrhm1 -sor_LCol -sor	2.15799	0.008376	2.16301	2.34201	AT5G14740.2;AT5G14740.1;AT5G14740.5;AT5G14740.4;AT5G14740.3	carbonic anhydrase 2;carbonic anhydrase 2;carbonic anhydrase 2;carbonic anhydrase 2;carbonic anhydrase 2
22.7445	21.5565	20.152	24.9462	22.2869	23.3615	23.6452	24.9108	26.0409	25.5618	24.0758	22.6907	23.7937	+	Lrhm1 -sor_LCol -sor	1.98601	0.00835928	2.40666	2.34201	ATMG00070.1	NADH dehydrogenase subunit 9
21.019	21.1266	20.5595	20.3457	21.2787	20.0515	23.0367	24.9657	25.8346	24.1023	20.9554	20.993	21.4669	+	Lrhm1 -sor_LCol -sor	1.60817	0.00834263	3.51188	2.34084	AT3G03560.1	unknown protein;LOCATED IN: plasma membrane;EXPRESSED IN: 22 plant structures;EXPRESSED DURING: 13 growth stages;BEST Arabidopsis thaliana protein match is: unknown protein (TAIR:AT5G23490.1);Has 157 Blast hits to 146 proteins in 38 species: Archae -
24.6751	21.9878	24.0104	25.5347	25.2231	24.878	24.5782	26.5997	28.0181	26.8817	25.0881	24.9223	24.9398	+	Lrhm1 -sor_LCol -sor	2.06881	0.00832604	2.27337	2.33924	AT3G03960.1	TCP-1/cpn60 chaperonin family protein
22.9114	21.0499	22.0738	23.932	23.1326	23.2079	23.6712	25.4001	26.8124	25.1395	23.4879	22.9048	23.0138	+	Lrhm1 -sor_LCol -sor	1.95867	0.00830952	2.44674	2.33853	AT5G56630.1;AT4G26270.1	phosphofructokinase 7;phosphofructokinase 3
22.6915	18.8793	23.5386	24.54	22.9107	21.2927	24.8683	26.0319	27.5129	26.8833	23.6373	23.2716	23.8581	+	Lrhm1 -sor_LCol -sor	1.55701	0.00829307	3.78546	2.33775	AT3G48870.2;AT3G48870.1	Clp ATPase;Clp ATPase
20.8942	21.785	21.188	21.1681	21.8894	23.5185	25.3232	27.4246	27.7996	26.4863	21.1993	20.5338	20.938	+	Lrhm1 -sor_LCol -sor	1.57768	0.00827668	3.6598	2.33731	AT5G60050.1	BTB/POZ domain-containing protein
23.1755	20.6086	22.9302	25.8706	23.8172	24.0851	25.8883	27.0122	28.1365	27.2874	24.4247	23.677	24.2389	+	Lrhm1 -sor_LCol -sor	1.76738	0.00826036	2.88184	2.33714	AT5G27640.1;AT5G27640.2	translation initiation factor 3B1;translation initiation factor 3B1
24.1809	21.4547	20.5865	25.4169	24.2849	24.2738	25.2154	26.1989	27.0198	26.8635	25.1053	24.052	24.513	+	Lrhm1 -sor_LCol -sor	2.1995	0.00845669	2.10268	2.33409	AT1G01080.1;AT1G01080.2	RNA-binding (RRM/RBD/RNP motifs) family protein;RNA-binding (RRM/RBD/RNP motifs) family protein
24.2953	21.1956	21.7979	26.4871	24.7177	24.7891	25.1363	26.5982	28.905	27.4393	25.163	24.3703	24.5975	+	Lrhm1 -sor_LCol -sor	1.80353	0.00844008	2.76645	2.33201	AT5G12250.1	beta-6 tubulin
20.8992	20.5396	20.675	24.0732	20.5086	21.7387	20.2769	23.6855	25.4449	22.9546	20.9722	22.0282	20.0078	+	Lrhm1 -sor_LCol -sor	1.67172	0.00842353	3.18687	2.33104	AT4G27800.3;AT4G27800.2;AT4G27800.1	thylakoid-associated phosphatase 38;thylakoid-associated phosphatase 38;thylakoid-associated phosphatase 38
20.2636	21.1819	20.0137	24.0613	20.8862	20.4146	23.6608	24.7406	25.905	25.2748	23.3277	22.4669	23.0678	+	Lrhm1 -sor_LCol -sor	1.57347	0.00840705	3.65294	2.33102	AT5G05590.1;AT5G05590.2	phosphoribosylanthranilate isomerase 2;phosphoribosylanthranilate isomerase 2
24.3631	20.5862	21.9266	25.3304	24.3613	22.8117	24.4262	25.976	27.2065	26.3827	24.1849	23.4352	23.9511	+	Lrhm1 -sor_LCol -sor	1.84577	0.00839063	2.65534	2.32948	AT4G23100.1;AT4G23100.3;AT4G23100.2	glutamate-cysteine ligase;glutamate-cysteine ligase;glutamate-cysteine ligase
20.1155	19.948	21.5906	21.7789	20.4511	19.5183	25.1075	26.7057	27.4689	26.6108	21.1475	20.9145	19.7243	+	Lrhm1 -sor_LCol -sor	1.39525	0.00837427	5.23616	2.32728	AT1G22060.1	LOCATED IN: vacuole;EXPRESSED IN: 23 plant structures;EXPRESSED DURING: 13 growth stages;BEST Arabidopsis thaliana protein match is: FBD, F-box and Leucine Rich Repeat domains containing protein (TAIR:AT1G22000.1);Has 84739 Blast hits to 38714 protein
20.9365	19.9053	20.1619	24.6281	23.3847	20.2801	20.0717	25.134	27.0471	24.3635	23.2303	19.6034	23.3689	+	Lrhm1 -sor_LCol -sor	1.48128	0.00835798	4.26936	2.32574	AT3G61070.3;AT3G61070.2;AT3G61070.1	peroxin 11E;peroxin 11E;peroxin 11E
22.8739	20.5997	20.5846	26.2382	23.1463	21.2903	23.8577	25.3076	26.0739	26.0019	22.71	22.2747	23.2094	+	Lrhm1 -sor_LCol -sor	1.70814	0.00834175	3.0297	2.32454	AT1G62390.1	Octicosapeptide/Phox/Bem1p (PB1) domain-containing protein / tetratricopeptide repeat (TPR)-containing protein
22.7911	20.2916	21.5633	22.9845	22.8572	21.9568	22.7268	24.5044	25.8583	24.4386	23.0397	22.6657	22.9093	+	Lrhm1 -sor_LCol -sor	1.95608	0.00832558	2.42015	2.32423	AT1G63940.4;AT1G63940.1;AT1G63940.2;AT1G63940.3	monodehydroascorbate reductase 6;monodehydroascorbate reductase 6;monodehydroascorbate reductase 6;monodehydroascorbate reductase 6
25.3966	22.9123	25.2123	26.8674	25.486	25.6537	26.2526	27.7979	28.9064	27.5289	26.1755	25.5203	25.7412	+	Lrhm1 -sor_LCol -sor	2.04263	0.00830948	2.28029	2.32328	AT4G24190.2;AT4G24190.1	Chaperone protein htpG family protein;Chaperone protein htpG family protein
21.0711	20.3591	21.189	23.1346	22.6599	20.6004	22.7742	24.2159	25.7334	25.4762	22.5089	22.8483	19.9681	+	Lrhm1 -sor_LCol -sor	1.67832	0.00829344	3.13035	2.32261	AT1G77760.1	nitrate reductase 1
23.1375	20.7512	21.8163	23.5774	19.9597	21.4324	23.1116	24.4332	25.723	24.7191	20.6632	22.4908	22.5259	+	Lrhm1 -sor_LCol -sor	1.59942	0.00826154	3.4572	2.31876	AT1G54520.1	unknown protein;FUNCTIONS IN: molecular_function unknown;INVOLVED IN: biological_process unknown;LOCATED IN: chloroplast;EXPRESSED IN: 24 plant structures;EXPRESSED DURING: 15 growth stages;CONTAINS InterPro DOMAIN/s: Protein of unknown function DUF
20.3594	20.3635	21.2933	22.9065	22.2666	20.7564	23.0599	25.2855	26.5288	24.2674	20.2792	22.3001	21.9655	+	Lrhm1 -sor_LCol -sor	1.62146	0.00845298	3.33296	2.31421	AT4G32400.1	Mitochondrial substrate carrier family protein
21.2874	20.9209	19.8469	22.7833	20.1412	20.9859	22.7496	23.833	25.6024	24.3625	21.9899	21.7066	20.3915	+	Lrhm1 -sor_LCol -sor	1.6254	0.00843678	3.30707	2.31222	AT4G30580.1	Phospholipid/glycerol acyltransferase family protein
24.9087	19.7786	21.4004	24.5226	24.0696	20.2564	20.5802	25.3745	27.1838	25.2996	24.8031	24.5527	24.0485	+	Lrhm1 -sor_LCol -sor	1.46514	0.00842065	4.31724	2.31203	AT3G23810.1	S-adenosyl-l-homocysteine (SAH) hydrolase 2
27.7842	25.4148	27.0335	28.7262	28.2883	27.1463	28.2224	29.5913	30.691	30.2224	27.8775	27.5517	27.7892	+	Lrhm1 -sor_LCol -sor	2.02249	0.00840458	2.28256	2.30927	AT3G18780.2	actin 2
23.9216	20.3793	22.3686	24.9965	24.568	23.5913	22.212	26.2921	27.523	25.8693	24.3303	23.5191	23.8265	+	Lrhm1 -sor_LCol -sor	1.67213	0.00838857	3.10435	2.30902	AT4G19210.1	RNAse l inhibitor protein 2
21.2073	20.182	18.879	23.2383	21.3345	21.0063	22.7232	23.8688	25.009	24.0427	21.5924	21.1115	21.61	+	Lrhm1 -sor_LCol -sor	1.83779	0.00837262	2.61885	2.30828	AT1G15950.1;AT1G15950.2	cinnamoyl coa reductase 1;cinnamoyl coa reductase 1
29.1625	26.3468	27.9965	30.4272	29.7712	28.3427	29.0965	31.1874	32.4033	31.1323	29.5114	29.0598	28.9396	+	Lrhm1 -sor_LCol -sor	1.8913	0.00835674	2.50419	2.30792	AT1G50010.1;AT1G04820.1	tubulin alpha-2 chain;tubulin alpha-4 chain
21.0321	20.2747	19.918	19.9038	21.3307	20.289	22.4367	24.0451	25.4075	23.6845	21.0615	20.9848	20.2167	+	Lrhm1 -sor_LCol -sor	1.69128	0.00834091	3.02689	2.30666	AT5G16300.1;AT5G16300.3;AT5G16300.2;AT5G16300.4	Vps51/Vps67 family (components of vesicular transport) protein;Vps51/Vps67 family (components of vesicular transport) protein;Vps51/Vps67 family (components of vesicular transport) protein;Vps51/Vps67 family (components of vesicular transport) prote
22.7475	21.8085	22.1566	24.5759	22.9934	23.5626	22.1844	25.9224	26.8548	24.6457	24.5195	22.9688	23.2474	+	Lrhm1 -sor_LCol -sor	1.73153	0.00832514	2.89417	2.30633	AT1G29150.1	non-ATPase subunit 9
20.2903	20.5953	20.8324	23.4367	23.4978	21.7355	21.1758	25.0552	24.6615	25.074	23.3067	22.3296	21.216	+	Lrhm1 -sor_LCol -sor	1.76387	0.00830943	2.79384	2.30436	AT5G04120.1	Phosphoglycerate mutase family protein
24.9813	21.874	23.9092	26.5252	25.4752	24.5449	25.8904	27.1711	28.0797	27.4366	25.5711	24.9353	25.2315	+	Lrhm1 -sor_LCol -sor	2.03116	0.00829379	2.25896	2.30361	AT3G01280.1	voltage dependent anion channel 1
20.9358	21.4842	20.4731	24.322	21.0079	21.0623	23.5103	24.3648	25.5546	25.358	21.632	22.6042	20.1328	+	Lrhm1 -sor_LCol -sor	1.63395	0.0082782	3.23231	2.30281	AT5G48790.1	Domain of unknown function (DUF1995)
24.6586	22.6466	20.2555	24.873	24.7058	23.5905	24.1297	26.3692	26.8688	25.7661	24.0383	23.2107	23.5664	+	Lrhm1 -sor_LCol -sor	2.07538	0.00849531	2.19269	2.30051	AT4G30950.1	fatty acid desaturase 6
24.5445	21.3478	24.1448	26.1443	24.5642	24.8689	25.6482	26.62	27.8037	27.3686	25.1178	24.8412	25.2598	+	Lrhm1 -sor_LCol -sor	2.04085	0.00868165	2.23701	2.29928	AT5G38480.1;AT5G38480.2	general regulatory factor 3;general regulatory factor 3
21.481	20.5776	20.7121	24.2429	22.9631	22.9147	24.1669	25.5081	25.8693	25.2221	22.4453	21.8782	22.5599	+	Lrhm1 -sor_LCol -sor	2.07935	0.00866542	2.18491	2.29905	AT1G68830.1	STT7 homolog STN7
22.0817	20.293	22.8367	24.5608	23.8741	24.4803	25.393	26.5308	27.684	26.8393	23.5081	23.269	22.8993	+	Lrhm1 -sor_LCol -sor	1.91475	0.00864925	2.43562	2.2976	AT2G44060.2;AT2G44060.1	Late embryogenesis abundant protein, group 2;Late embryogenesis abundant protein, group 2
21.6727	20.0668	21.3356	22.6301	20.595	20.9633	23.6267	24.8568	25.67	24.9265	22.4792	20.6508	20.9109	+	Lrhm1 -sor_LCol -sor	1.58713	0.00863315	3.42277	2.29728	AT5G51570.1	SPFH/Band 7/PHB domain-containing membrane-associated protein family
19.1796	21.7411	20.3979	20.1928	21.1895	20.5186	23.2716	24.6858	25.3371	24.4047	20.1472	21.7654	20.8645	+	Lrhm1 -sor_LCol -sor	1.64483	0.0086171	3.1493	2.29278	AT5G47820.2;AT5G47820.1	P-loop containing nucleoside triphosphate hydrolases superfamily protein;P-loop containing nucleoside triphosphate hydrolases superfamily protein
22.6302	20.835	19.9715	23.1517	22.6943	19.3894	23.4702	25.9557	26.2441	25.52	23.9038	22.9805	22.9982	+	Lrhm1 -sor_LCol -sor	1.48128	0.00860111	4.0553	2.29277	AT5G11520.1	aspartate aminotransferase 3
25.7607	22.8832	21.4416	26.8874	26.1462	24.8313	26.3616	27.905	29.0323	27.9756	26.7515	25.9264	25.7447	+	Lrhm1 -sor_LCol -sor	1.86273	0.00858519	2.52458	2.29222	AT1G79550.2;AT1G79550.1	phosphoglycerate kinase;phosphoglycerate kinase
27.3269	24.8447	25.9967	28.4268	27.8258	28.8134	29.9086	31.172	31.6809	31.3828	26.8387	26.0508	26.903	+	Lrhm1 -sor_LCol -sor	1.84149	0.00876895	2.56266	2.28939	AT3G53420.2;AT3G53420.1	plasma membrane intrinsic protein 2A;plasma membrane intrinsic protein 2A
21.8052	20.348	19.9294	20.2631	22.5095	20.8272	22.5066	24.1349	25.3048	24.3897	21.7876	20.1886	21.876	+	Lrhm1 -sor_LCol -sor	1.79701	0.00875277	2.66206	2.28821	AT5G05470.1	eukaryotic translation initiation factor 2 alpha subunit
24.968	20.6213	23.8599	25.6479	24.8826	24.8934	24.2051	27.0068	27.2079	26.0663	25.0939	24.1128	24.1709	+	Lrhm1 -sor_LCol -sor	2.12888	0.00896501	2.09995	2.28488	AT3G54110.1	plant uncoupling mitochondrial protein 1
20.5951	19.7811	17.4223	21.1576	20.8082	18.7413	24.7871	26.3928	27.1098	26.515	18.5958	17.3578	20.6747	+	Lrhm1 -sor_LCol -sor	1.36563	0.00914706	5.22701	2.28465	AT3G50370.1	unknown protein;FUNCTIONS IN: molecular_function unknown;INVOLVED IN: biological_process unknown;LOCATED IN: cellular_component unknown;EXPRESSED IN: 26 plant structures;EXPRESSED DURING: 15 growth stages;Has 27734 Blast hits to 16708 proteins in 12
21.0628	19.6586	21.1264	21.7954	19.9026	19.7951	22.2263	23.0967	24.2731	23.9181	20.7444	21.0864	20.5585	+	Lrhm1 -sor_LCol -sor	1.64415	0.00913028	3.12132	2.28462	AT1G01950.3;AT1G01950.1;AT1G01950.2	armadillo repeat kinesin 2;armadillo repeat kinesin 2;armadillo repeat kinesin 2
20.7075	22.6065	21.2313	22.125	20.738	19.9794	24.6662	25.7838	27.16	26.1753	20.4764	19.9254	21.7125	+	Lrhm1 -sor_LCol -sor	1.41313	0.00911355	4.57851	2.27898	AT1G30440.1	Phototropic-responsive NPH3 family protein
21.2471	21.1484	21.4803	22.6685	20.3069	19.9419	23.5475	24.449	25.9083	25.1894	21.2433	20.0178	20.4648	+	Lrhm1 -sor_LCol -sor	1.48621	0.00909689	3.91682	2.27609	AT1G67900.3;AT1G67900.2;AT1G67900.1	Phototropic-responsive NPH3 family protein;Phototropic-responsive NPH3 family protein;Phototropic-responsive NPH3 family protein
20.46	21.0446	18.8187	21.6582	21.7403	21.6192	22.3805	25.5562	25.7138	23.3458	20.5036	20.5683	21.0387	+	Lrhm1 -sor_LCol -sor	1.68042	0.00908029	2.95865	2.27575	AT1G22710.1	sucrose-proton symporter 2
20.3149	20.7406	22.0469	20.2752	21.8314	21.296	19.5038	24.3743	25.0593	22.9758	21.9942	21.3378	20.7472	+	Lrhm1 -sor_LCol -sor	1.60067	0.00906375	3.25939	2.27386	AT3G22110.1	20S proteasome alpha subunit C1
28.1575	25.0377	27.157	29.3978	28.5589	27.6708	28.3646	30.5279	31.5395	29.8095	28.757	27.9059	27.9233	+	Lrhm1 -sor_LCol -sor	1.8849	0.00924364	2.42753	2.26958	AT3G13920.1;AT3G13920.3;AT3G13920.2	eukaryotic translation initiation factor 4A1;eukaryotic translation initiation factor 4A1;eukaryotic translation initiation factor 4A1
21.8683	21.9949	20.2623	24.5417	21.5722	20.0088	24.8945	26.5749	26.3684	26.7712	21.2514	22.3505	22.1247	+	Lrhm1 -sor_LCol -sor	1.42138	0.00922686	4.41296	2.26863	AT2G39260.1	binding;RNA binding
22.9063	21.3974	23.406	26.3403	23.8912	23.0488	26.0724	27.2207	28.4262	27.408	24.2634	23.7945	23.7433	+	Lrhm1 -sor_LCol -sor	1.57655	0.00921014	3.3475	2.26845	AT3G56150.1;AT3G56150.2	eukaryotic translation initiation factor 3C;eukaryotic translation initiation factor 3C
23.8795	21.5043	22.7463	23.5348	22.3	23.6914	26.508	27.5023	29.033	28.3074	24.6309	23.4117	23.1505	+	Lrhm1 -sor_LCol -sor	1.45384	0.00919349	4.11446	2.26777	AT3G16420.3;AT3G16420.2;AT3G16420.1	PYK10-binding protein 1;PYK10-binding protein 1;PYK10-binding protein 1
20.9997	20.372	20.6035	20.8315	23.2412	21.3481	25.1113	26.7456	28.1747	26.4268	20.5156	19.9071	20.1981	+	Lrhm1 -sor_LCol -sor	1.48405	0.0091769	3.88214	2.26759	AT5G64740.1	cellulose synthase 6
18.6703	21.7496	21.1111	21.3382	23.4099	20.3934	20.6891	24.586	25.3099	24.6906	21.6559	21.3449	20.4888	+	Lrhm1 -sor_LCol -sor	1.56886	0.00916036	3.36474	2.26392	AT4G35310.1	calmodulin-domain protein kinase 5
20.8635	22.2357	21.6097	20.1232	19.7793	20.2798	22.5778	23.919	24.4305	23.7051	19.5212	21.4829	20.9937	+	Lrhm1 -sor_LCol -sor	1.61752	0.00914388	3.13923	2.26155	AT3G57530.1	calcium-dependent protein kinase 32
21.0817	20.1538	21.8147	21.6493	20.8181	22.2472	24.129	25.5971	27.2624	25.379	19.9496	20.9255	20.2756	+	Lrhm1 -sor_LCol -sor	1.50869	0.00912747	3.6814	2.26094	AT1G48480.1	receptor-like kinase 1
21.3744	20.4952	21.3048	23.0518	20.9555	20.7091	23.327	25.4501	26.7538	23.9965	20.1112	21.4255	22.6919	+	Lrhm1 -sor_LCol -sor	1.49882	0.00911111	3.73625	2.2595	AT3G52880.1;AT3G52880.2	monodehydroascorbate reductase 1;monodehydroascorbate reductase 1
24.2453	21.8283	20.1671	24.8124	24.7535	24.3869	24.6864	26.3315	27.0188	26.0145	24.758	23.5358	24.167	+	Lrhm1 -sor_LCol -sor	2.36278	0.00909481	1.846	2.25912	AT3G62830.2;AT3G62830.1	NAD(P)-binding Rossmann-fold superfamily protein;NAD(P)-binding Rossmann-fold superfamily protein
20.4083	20.0712	21.3947	24.0566	25.4708	26.0573	25.0302	27.8633	28.3929	27.0372	24.4596	22.2842	21.981	+	Lrhm1 -sor_LCol -sor	1.98022	0.00907857	2.24501	2.2584	AT2G30740.1	Protein kinase superfamily protein
20.4837	19.9397	19.6662	23.9785	20.471	20.6659	25.1698	26.1371	27.4336	26.8197	21.3088	23.4118	23.8144	+	Lrhm1 -sor_LCol -sor	1.38636	0.00906239	4.69459	2.25719	AT2G03510.1	SPFH/Band 7/PHB domain-containing membrane-associated protein family
20.131	20.5415	20.3567	21.0472	20.3163	20.8005	23.4376	24.3055	27.2709	25.2102	19.5243	21.2651	20.7004	+	Lrhm1 -sor_LCol -sor	1.44843	0.00923843	4.07739	2.25535	AT5G42950.1	GYF domain-containing protein
21.1712	21.1702	20.4099	22.2615	20.4821	20.8033	23.2684	24.2497	25.2415	24.7041	21.0397	20.9585	21.1476	+	Lrhm1 -sor_LCol -sor	1.59286	0.00922202	3.21382	2.25433	AT5G40490.1	RNA-binding (RRM/RBD/RNP motifs) family protein
22.7616	20.462	19.8809	24.6544	22.6001	24.0372	23.6992	26.2212	26.8723	25.1326	24.5121	23.7839	23.8709	+	Lrhm1 -sor_LCol -sor	1.7702	0.00939716	2.62985	2.25225	AT5G05000.3;AT5G05000.2;AT5G05000.1	translocon at the outer envelope membrane of chloroplasts 34;translocon at the outer envelope membrane of chloroplasts 34;translocon at the outer envelope membrane of chloroplasts 34
21.3116	19.4644	21.4194	21.2947	20.9427	21.2534	21.1704	23.103	25.0877	23.0866	20.7917	21.8309	20.7567	+	Lrhm1 -sor_LCol -sor	1.7673	0.00938053	2.63691	2.25224	AT5G01220.1	sulfoquinovosyldiacylglycerol 2
21.81	21.0798	21.0248	24.7003	22.9352	21.8061	24.6889	26.0831	27.2992	25.8511	20.8325	21.9231	21.4944	+	Lrhm1 -sor_LCol -sor	1.57815	0.00936396	3.26776	2.25158	AT3G01540.1;AT3G01540.4;AT3G01540.3;AT3G01540.2	DEAD box RNA helicase 1;DEAD box RNA helicase 1;DEAD box RNA helicase 1;DEAD box RNA helicase 1
21.5312	21.4339	20.8373	24.0152	23.3182	22.579	21.4668	24.7002	25.6154	24.6384	23.044	23.192	22.8308	+	Lrhm1 -sor_LCol -sor	1.81207	0.00934744	2.53	2.25099	AT3G29320.1	Glycosyl transferase, family 35
26.4131	21.4249	25.2552	28.5487	26.9022	26.6425	27.1217	28.3073	29.2553	30.1072	27.4902	26.5632	27.4917	+	Lrhm1 -sor_LCol -sor	1.91152	0.00933099	2.33448	2.24905	AT4G23680.1	Polyketide cyclase/dehydrase and lipid transport superfamily protein
20.0165	18.6974	20.1397	24.1999	22.5384	19.8425	22.8056	25.2608	25.1498	24.6514	20.854	20.2041	22.0738	+	Lrhm1 -sor_LCol -sor	1.56911	0.00931459	3.29184	2.24745	AT4G37590.1	Phototropic-responsive NPH3 family protein
26.3616	23.3598	25.2084	27.0979	26.4792	26.0494	26.5241	28.1018	29.3101	28.0116	26.4392	25.7575	25.5041	+	Lrhm1 -sor_LCol -sor	2.0539	0.00929825	2.12362	2.24698	AT5G67500.1;AT5G67500.2	voltage dependent anion channel 2;voltage dependent anion channel 2
20.8052	20.2773	20.5239	25.9181	20.3948	20.7503	22.2965	23.4778	23.928	23.4634	20.4925	21.3132	20.9192	+	Lrhm1 -sor_LCol -sor	1.82942	0.00928196	2.47587	2.24394	AT3G10650.1	BEST Arabidopsis thaliana protein match is: nucleoporin-related (TAIR:AT5G20200.1);Has 61042 Blast hits to 31782 proteins in 2093 species: Archae - 202;Bacteria - 16480;Metazoa - 16017;Fungi - 12552;Plants - 1653;Viruses - 629;Other Eukaryotes - 13
26.4077	24.384	26.2968	27.3771	26.5589	25.5023	26.5965	28.2875	29.2768	28.0042	27.028	26.3938	26.4322	+	Lrhm1 -sor_LCol -sor	1.92322	0.00926573	2.30361	2.24371	AT4G34200.1	D-3-phosphoglycerate dehydrogenase
19.6825	20.8011	20.9364	22.0667	20.7359	23.1477	20.1833	24.8406	25.635	23.9256	20.212	20.4552	21.922	+	Lrhm1 -sor_LCol -sor	1.5347	0.00924956	3.44476	2.24345	AT5G24350.1;AT5G24350.2	CONTAINS InterPro DOMAIN/s: Secretory pathway Sec39 (InterPro:IPR013244);Has 1807 Blast hits to 1807 proteins in 277 species: Archae - 0;Bacteria - 0;Metazoa - 736;Fungi - 347;Plants - 385;Viruses - 0;Other Eukaryotes - 339 (source: NCBI BLink).;
23.6894	19.9683	23.16	25.4516	24.309	23.662	24.5506	26.0227	27.2466	25.9528	24.8378	24.2234	23.9292	+	Lrhm1 -sor_LCol -sor	1.96407	0.00923345	2.23349	2.24052	AT3G20050.1	T-complex protein 1 alpha subunit
25.6282	21.4938	20.0966	26.2926	26.1969	24.908	24.7369	27.957	28.5796	27.0085	26.4075	26.1755	25.3456	+	Lrhm1 -sor_LCol -sor	1.77691	0.00921739	2.56778	2.23507	ATMG00480.1;AT2G07707.1	Plant mitochondrial ATPase, F0 complex, subunit 8 protein;Plant mitochondrial ATPase, F0 complex, subunit 8 protein
22.2701	20.0517	20.5461	23.8334	20.1797	21.8922	24.1279	24.8029	27.7253	26.5745	23.1945	23.8501	23.3019	+	Lrhm1 -sor_LCol -sor	1.40685	0.00920139	4.30095	2.2349	AT5G20890.1	TCP-1/cpn60 chaperonin family protein
21.4362	20.9832	19.9356	21.7956	21.2762	20.9444	20.7617	23.8714	25.9028	22.7736	22.6351	22.0916	20.5374	+	Lrhm1 -sor_LCol -sor	1.57718	0.00918544	3.18849	2.23143	AT5G65110.1;AT5G65110.2	acyl-CoA oxidase 2;acyl-CoA oxidase 2
23.2088	21.5744	19.9558	24.1686	23.3462	20.5457	20.0601	24.3102	25.3915	24.7624	23.4463	23.3171	22.9312	+	Lrhm1 -sor_LCol -sor	1.51229	0.00916955	3.50398	2.2304	AT3G55410.1	2-oxoglutarate dehydrogenase, E1 component
22.792	20.2198	22.9489	24.7894	23.4956	22.2518	24.3731	25.3964	27.1461	26.2347	23.9343	24.3213	23.817	+	Lrhm1 -sor_LCol -sor	1.65215	0.00936788	2.88558	2.22614	AT5G26570.1;AT5G26570.2	catalytics;carbohydrate kinases;phosphoglucan, water dikinases;catalytics;carbohydrate kinases;phosphoglucan, water dikinases
28.0297	25.7851	27.1969	29.6372	28.1069	27.2419	28.6875	30.4047	32.122	30.0072	28.4087	28.2415	28.433	+	Lrhm1 -sor_LCol -sor	1.66767	0.00953793	2.83252	2.22515	ATCG00490.1	ribulose-bisphosphate carboxylases
20.5733	19.6902	21.2804	20.8123	20.4705	22.1494	24.2713	25.1348	26.3143	26.8884	22.5409	21.0682	22.3615	+	Lrhm1 -sor_LCol -sor	1.45815	0.00952151	3.81546	2.225	AT3G19420.1	PTEN 2
20.1875	20.2585	20.8552	20.3463	21.3443	22.5263	22.9986	25.4063	25.8919	23.969	20.803	20.127	21.2307	+	Lrhm1 -sor_LCol -sor	1.67758	0.00950515	2.79931	2.22429	AT5G54380.1	protein kinase family protein
21.2843	19.3939	21.2423	24.4356	22.373	21.0532	23.3335	24.9694	25.9406	24.4593	20.4883	20.4794	20.6032	+	Lrhm1 -sor_LCol -sor	1.65378	0.0096741	2.86988	2.22304	AT4G02030.1;AT4G02030.2	Vps51/Vps67 family (components of vesicular transport) protein;Vps51/Vps67 family (components of vesicular transport) protein
23.397	20.8254	20.7226	23.1826	23.5423	22.6765	22.8403	25.103	25.9014	24.549	23.6067	22.1749	22.0088	+	Lrhm1 -sor_LCol -sor	1.9882	0.00965753	2.16478	2.22282	AT2G32080.2;AT2G32080.1	purin-rich alpha 1;purin-rich alpha 1
20.6567	20.9475	21.0071	21.0454	22.1553	21.3712	20.6395	23.1923	24.0194	23.6127	20.3615	20.4817	20.8211	+	Lrhm1 -sor_LCol -sor	1.94953	0.00982564	2.21944	2.22262	AT1G08410.1	P-loop containing nucleoside triphosphate hydrolases superfamily protein
21.4346	20.0895	21.6577	20.6198	21.2097	23.5372	23.9949	25.9039	26.9203	25.5886	21.8631	21.3315	21.1942	+	Lrhm1 -sor_LCol -sor	1.55966	0.00980887	3.22366	2.22121	AT1G74690.1	IQ-domain 31
22.3728	19.5882	21.9982	24.2607	22.9598	22.6725	23.8491	24.9001	25.7007	25.0674	23.7591	22.8788	23.6426	+	Lrhm1 -sor_LCol -sor	2.06189	0.00979216	2.06226	2.21755	AT2G42590.2;AT2G42590.1;AT2G42590.3	general regulatory factor 9;general regulatory factor 9;general regulatory factor 9
23.269	21.8597	21.7913	26.1358	24.2599	20.857	23.7016	26.4026	28.348	25.9408	25.699	25.3423	24.8153	+	Lrhm1 -sor_LCol -sor	1.43139	0.00977551	3.95769	2.21575	AT2G30970.2;AT2G30970.1	aspartate aminotransferase 1;aspartate aminotransferase 1
20.8833	20.1256	20.2276	23.3731	21.2837	20.2243	24.117	25.1212	26.4789	25.5209	21.72	23.3968	23.438	+	Lrhm1 -sor_LCol -sor	1.44774	0.00975891	3.832	2.21527	AT1G16350.1	Aldolase-type TIM barrel family protein
21.3917	20.2558	21.8189	22.5655	22.9614	24.3834	24.1221	26.0818	26.4036	25.5949	19.6321	20.8135	20.7818	+	Lrhm1 -sor_LCol -sor	1.94643	0.00995254	2.20445	2.21279	AT4G01330.1;AT4G01330.2	Protein kinase superfamily protein;Protein kinase superfamily protein
20.29	21.8177	21.6395	23.2907	23.1984	24.1	25.6724	26.9683	28.2686	26.7704	22.5304	22.557	22.7556	+	Lrhm1 -sor_LCol -sor	1.60136	0.0099357	3.01212	2.21126	AT3G01290.1	SPFH/Band 7/PHB domain-containing membrane-associated protein family
20.3317	22.1252	20.493	22.6653	20.9875	23.0817	20.8044	24.7111	25.7474	23.8204	20.5303	20.1969	21.3998	+	Lrhm1 -sor_LCol -sor	1.56947	0.0101014	3.13505	2.2101	AT5G59730.2;AT5G59730.1	exocyst subunit exo70 family protein H7;exocyst subunit exo70 family protein H7
22.5101	20.5778	20.7486	23.0093	25.2096	25.5706	27.045	28.1126	29.0318	28.1868	21.1721	21.8284	20.6046	+	Lrhm1 -sor_LCol -sor	1.77269	0.0100843	2.50201	2.20617	AT5G64330.1;AT5G64330.2	Phototropic-responsive NPH3 family protein;Phototropic-responsive NPH3 family protein
20.7471	19.6774	20.4977	19.1792	21.5187	22.2504	22.7645	23.6605	25.2796	24.951	20.08	21.5068	20.248	+	Lrhm1 -sor_LCol -sor	1.79449	0.0100673	2.45246	2.20503	AT2G26730.1	Leucine-rich repeat protein kinase family protein
22.7733	20.3291	21.6923	24.0755	22.6255	20.1455	23.2794	24.7984	26.1681	25.245	23.2676	23.1542	23.2162	+	Lrhm1 -sor_LCol -sor	1.51109	0.0100504	3.38703	2.20483	AT5G56350.1	Pyruvate kinase family protein
20.2143	20.0845	20.6614	21.4322	24.3118	25.8671	25.3524	27.6146	28.0678	26.907	21.216	21.8219	19.7663	+	Lrhm1 -sor_LCol -sor	1.84141	0.0102148	2.35269	2.20156	AT3G24550.1	proline extensin-like receptor kinase 1
24.5362	21.1729	23.5823	26.1774	25.8022	24.969	26.3688	27.471	28.5553	27.828	24.6564	24.542	24.5309	+	Lrhm1 -sor_LCol -sor	1.90867	0.0101977	2.2381	2.20119	AT3G09440.2;AT3G09440.1	Heat shock protein 70 (Hsp 70) family protein;Heat shock protein 70 (Hsp 70) family protein
21.132	20.1136	21.205	20.5843	20.6819	22.8575	24.1439	25.4851	26.2859	26.06	19.6748	20.5684	20.7829	+	Lrhm1 -sor_LCol -sor	1.50689	0.0101806	3.38256	2.19922	AT1G68720.1	tRNA arginine adenosine deaminase
23.9454	20.7514	24.2093	25.4054	23.841	24.3663	25.3503	26.3972	28.0986	26.8198	24.9188	24.5627	24.9929	+	Lrhm1 -sor_LCol -sor	1.72793	0.0101636	2.58604	2.1986	AT4G38970.1;AT4G38970.2	fructose-bisphosphate aldolase 2;fructose-bisphosphate aldolase 2
18.1528	21.6539	20.1478	22.8634	23.9257	25.3672	26.8014	27.8877	28.92	28.3748	20.1711	19.7802	20.0838	+	Lrhm1 -sor_LCol -sor	1.57792	0.0108933	3.02939	2.19191	AT1G70940.1	Auxin efflux carrier family protein
24.1058	20.2603	23.8606	25.1603	24.6535	24.624	25.2479	26.1422	26.9914	26.8647	25.2933	23.9657	24.7254	+	Lrhm1 -sor_LCol -sor	2.26455	0.0108752	1.82427	2.1885	AT5G13420.1	Aldolase-type TIM barrel family protein
22.3122	21.1888	23.2388	25.1809	24.4594	21.6859	25.4454	27.4761	28.3503	26.9171	25.0853	24.3786	23.928	+	Lrhm1 -sor_LCol -sor	1.43995	0.0108571	3.7176	2.18654	AT3G58510.3;AT3G58510.2;AT3G58510.1	DEA(D/H)-box RNA helicase family protein;DEA(D/H)-box RNA helicase family protein;DEA(D/H)-box RNA helicase family protein
24.3003	21.1353	23.6585	25.6498	24.879	24.0616	25.5512	26.8924	27.9845	26.7255	24.7343	24.1646	24.4191	+	Lrhm1 -sor_LCol -sor	1.81278	0.0108391	2.37019	2.18601	AT2G46280.2;AT2G46280.1;AT2G46280.3	TGF-beta receptor interacting protein 1;TGF-beta receptor interacting protein 1;TGF-beta receptor interacting protein 1
19.5706	19.9209	21.1183	21.3014	20.195	20.611	23.5104	24.394	25.3063	24.9475	19.5631	22.7879	19.3418	+	Lrhm1 -sor_LCol -sor	1.48307	0.0108212	3.44378	2.1852	AT5G10200.1	ARM-repeat/Tetratricopeptide repeat (TPR)-like protein
20.2768	20.0045	20.6478	23.8089	20.1962	20.3499	22.781	23.2072	25.2933	25.1278	23.0993	22.5545	22.6805	+	Lrhm1 -sor_LCol -sor	1.48413	0.0108033	3.43371	2.18436	AT2G47510.2;AT2G47510.1	fumarase 1;fumarase 1
24.9975	21.2908	21.1038	24.4777	23.9425	23.4855	24.629	26.9027	28.2334	25.6081	24.2123	23.5787	23.2748	+	Lrhm1 -sor_LCol -sor	1.60357	0.0107855	2.89572	2.18129	AT5G40890.1;AT5G40890.2	chloride channel A;chloride channel A
20.3313	20.1812	20.5394	22.1794	23.9299	21.6141	26.5533	27.9595	28.8978	28.0428	20.4829	19.0047	20.2653	+	Lrhm1 -sor_LCol -sor	1.36722	0.0109456	4.26761	2.17969	AT5G02890.1	HXXXD-type acyl-transferase family protein
25.2664	21.7069	24.442	26.3294	25.6968	25.1146	25.9476	27.412	28.5289	27.213	26.0443	25.0492	25.1212	+	Lrhm1 -sor_LCol -sor	1.95182	0.0109276	2.1316	2.17933	AT1G23190.1	Phosphoglucomutase/phosphomannomutase family protein
20.0528	20.1825	21.7407	21.3489	20.1618	21.3541	23.3177	24.034	25.9395	25.1415	20.3459	20.6713	19.3876	+	Lrhm1 -sor_LCol -sor	1.48006	0.0109097	3.42711	2.17845	AT2G31960.2;AT2G31960.1	glucan synthase-like 3;glucan synthase-like 3
22.8196	20.2923	21.1361	25.1883	23.7847	23.7148	23.6622	25.3649	26.6218	25.2807	24.2954	23.3055	23.4279	+	Lrhm1 -sor_LCol -sor	2.02372	0.0108918	2.03523	2.17636	AT1G04170.1	eukaryotic translation initiation factor 2 gamma subunit
19.7662	21.067	20.4103	23.3815	19.9715	20.9995	21.2423	22.1715	24.2153	24.1902	20.4393	21.81	22.6839	+	Lrhm1 -sor_LCol -sor	1.63087	0.010874	2.78796	2.17614	AT1G79230.1;AT1G79230.3;AT1G79230.2	mercaptopyruvate sulfurtransferase 1;mercaptopyruvate sulfurtransferase 1;mercaptopyruvate sulfurtransferase 1
22.5969	21.5296	20.6661	24.605	23.0025	19.4914	20.4759	24.1772	25.2216	24.0678	23.5955	22.244	19.7198	+	Lrhm1 -sor_LCol -sor	1.46479	0.0108562	3.49892	2.17537	AT5G65840.1	Thioredoxin superfamily protein
21.4915	21.5663	20.9775	23.2738	22.3823	20.3867	23.2156	24.5688	25.4795	24.9398	20.9402	20.1276	21.2249	+	Lrhm1 -sor_LCol -sor	1.56845	0.0108385	3.00117	2.17485	AT3G50000.1	casein kinase II, alpha chain 2
21.4729	20.7667	20.6717	24.3897	23.2251	22.3599	23.018	24.6792	25.8286	24.5268	23.5392	23.3438	23.1949	+	Lrhm1 -sor_LCol -sor	1.93379	0.0110228	2.14386	2.17275	AT2G20890.1	photosystem II reaction center PSB29 protein
23.9078	21.3169	24.1421	25.2607	24.7591	25.1477	25.7914	26.8794	28.1167	27.1108	24.9628	23.875	24.4046	+	Lrhm1 -sor_LCol -sor	1.93478	0.0110049	2.13621	2.16953	AT2G26250.1	3-ketoacyl-CoA synthase 10
20.05	20.8195	20.7647	19.9661	19.7937	20.2655	20.9254	25.6893	26.4663	21.7727	20.3166	19.208	20.0155	+	Lrhm1 -sor_LCol -sor	1.35427	0.010987	4.31455	2.16911	AT2G38020.1;AT2G38020.2	vacuoleless1 (VCL1);vacuoleless1 (VCL1)
19.6616	21.4368	19.9033	20.6785	20.6736	21.8352	22.5708	24.7658	26.128	23.5168	20.6512	20.6157	20.6978	+	Lrhm1 -sor_LCol -sor	1.53512	0.0109692	3.11034	2.168	AT5G51180.2;AT5G51180.1	alpha/beta-Hydrolases superfamily protein;alpha/beta-Hydrolases superfamily protein
22.9022	20.724	21.7543	23.6263	22.6529	20.9886	20.6964	24.244	24.8379	23.357	22.8119	22.1637	22.2581	+	Lrhm1 -sor_LCol -sor	1.65063	0.0109515	2.70034	2.16734	AT2G22250.1;AT2G22250.3;AT2G22250.2	aspartate aminotransferase;aspartate aminotransferase;aspartate aminotransferase
21.6789	20.6159	21.93	24.2282	21.0828	20.6274	22.9975	23.5291	26.4022	25.205	20.4927	20.0909	21.2111	+	Lrhm1 -sor_LCol -sor	1.46003	0.0109338	3.47622	2.16557	AT5G01590.1	unknown protein;FUNCTIONS IN: molecular_function unknown;INVOLVED IN: biological_process unknown;LOCATED IN: chloroplast, chloroplast envelope;EXPRESSED IN: 22 plant structures;EXPRESSED DURING: 13 growth stages;Has 60 Blast hits to 59 proteins in 3
22.0134	20.6417	20.2259	23.1359	20.5842	20.6776	22.9708	23.6762	25.3694	24.4181	22.5496	22.1419	22.2745	+	Lrhm1 -sor_LCol -sor	1.53968	0.0109161	3.077	2.16458	AT5G53140.1	Protein phosphatase 2C family protein
22.8584	20.9093	20.1019	24.0426	23.3416	21.0581	20.3768	24.9218	25.968	24.0132	23.3058	22.4075	22.074	+	Lrhm1 -sor_LCol -sor	1.47681	0.0108986	3.37547	2.1643	AT2G01720.1	Ribophorin I
25.8015	21.9876	23.7042	26.9444	26.1202	24.8639	24.9808	27.8269	28.3269	26.8658	26.3289	25.5543	24.8166	+	Lrhm1 -sor_LCol -sor	1.79501	0.010881	2.35162	2.16374	AT5G19760.1	Mitochondrial substrate carrier family protein
21.4019	21.1588	20.4131	20.8614	21.173	20.4189	24.2888	25.6167	26.0149	25.2965	19.5486	20.6874	19.6862	+	Lrhm1 -sor_LCol -sor	1.42506	0.0108636	3.68245	2.16289	AT2G23980.1	cyclic nucleotide-gated channel 6
21.1655	19.4299	20.3884	22.588	20.5048	21.4979	23.3859	24.1541	26.0975	24.9606	21.4343	21.0771	20.8852	+	Lrhm1 -sor_LCol -sor	1.49264	0.0108462	3.27453	2.16037	AT4G21710.1	DNA-directed RNA polymerase family protein
21.6194	21.6229	21.7214	20.3517	21.1105	20.8495	22.1666	22.8369	24.3425	24.5661	20.4335	20.1712	20.9583	+	Lrhm1 -sor_LCol -sor	1.70272	0.0108288	2.53965	2.15958	AT1G21750.2;AT1G21750.1	PDI-like 1-1;PDI-like 1-1
21.7153	19.9105	19.9826	21.8321	22.5988	23.637	23.5875	25.213	26.2583	24.9641	21.9561	19.6439	21.7952	+	Lrhm1 -sor_LCol -sor	1.87378	0.0108115	2.20406	2.15855	AT1G34320.1	Protein of unknown function (DUF668)
25.7292	23.8334	26.5218	27.939	26.1457	26.0976	27.6874	28.3842	29.91	29.3098	26.5936	26.3143	26.8888	+	Lrhm1 -sor_LCol -sor	1.69362	0.0107943	2.55776	2.15805	AT5G50920.1	CLPC homologue 1
20.8375	20.4546	20.2583	22.0251	20.3451	21.3788	21.9093	23.1553	24.822	23.3846	22.0911	20.4578	20.3983	+	Lrhm1 -sor_LCol -sor	1.68392	0.0107771	2.57625	2.15597	AT3G47610.1	transcription regulators;zinc ion binding
20.5162	21.1147	20.01	20.9046	22.6958	24.0301	23.7429	26.0788	27.5128	25.1987	21.2864	19.8931	21.4355	+	Lrhm1 -sor_LCol -sor	1.61373	0.0107599	2.7738	2.15547	AT3G17840.1	receptor-like kinase 902
21.4202	20.4452	20.9784	20.5884	20.0362	20.4025	22.2267	23.1901	24.1556	23.3347	20.7306	21.1874	21.2699	+	Lrhm1 -sor_LCol -sor	1.64471	0.0109397	2.67167	2.15259	AT5G60170.1;AT5G60170.2	RNA binding (RRM/RBD/RNP motifs) family protein;RNA binding (RRM/RBD/RNP motifs) family protein
20.1053	21.3551	19.9172	20.6311	20.4874	20.4289	23.9935	24.9327	25.8514	25.1544	21.1935	21.4863	21.1942	+	Lrhm1 -sor_LCol -sor	1.4142	0.0111013	3.67624	2.14904	AT3G51890.1	Clathrin light chain protein
20.0042	20.0414	21.164	23.1102	21.9511	22.5796	20.7792	24.5742	26.6339	23.7778	23.313	21.3735	20.5855	+	Lrhm1 -sor_LCol -sor	1.49164	0.0110837	3.22536	2.14848	AT4G14160.2;AT4G14160.1;AT4G14160.3	Sec23/Sec24 protein transport family protein;Sec23/Sec24 protein transport family protein;Sec23/Sec24 protein transport family protein
24.3579	21.5233	24.0597	26.1686	24.8122	23.9321	25.8017	26.7807	28.45	27.2576	25.1505	24.1048	24.8028	+	Lrhm1 -sor_LCol -sor	1.64647	0.0112618	2.64746	2.14629	AT4G15560.1	Deoxyxylulose-5-phosphate synthase
23.3878	20.3967	20.2219	24.1064	22.5806	21.9501	23.7931	24.7356	25.9903	25.0492	23.1538	23.0986	23.2337	+	Lrhm1 -sor_LCol -sor	1.70676	0.0115906	2.48376	2.14258	AT4G10320.1	tRNA synthetase class I (I, L, M and V) family protein
27.2785	25.0432	27.0659	28.6202	27.9708	27.3477	28.038	29.3301	30.7589	29.6158	27.7882	26.8263	27.2333	+	Lrhm1 -sor_LCol -sor	1.90835	0.0119623	2.1161	2.14027	AT1G74470.1	Pyridine nucleotide-disulphide oxidoreductase family protein
21.2359	20.6036	21.2589	20.6144	22.4668	24.5231	24.2921	26.2522	26.0699	26.3806	21.1542	20.774	19.9523	+	Lrhm1 -sor_LCol -sor	1.70661	0.012113	2.47352	2.13864	AT3G48740.1	Nodulin MtN3 family protein
20.8892	21.3477	21.4142	24.1391	23.6853	19.7894	21.5352	24.8199	26.1994	24.9534	23.8405	22.5968	21.0305	+	Lrhm1 -sor_LCol -sor	1.40792	0.012094	3.65429	2.13791	AT5G15910.1	NAD(P)-binding Rossmann-fold superfamily protein
23.1606	20.8861	23.8664	24.9044	23.8292	24.2717	25.5786	26.349	27.1505	27.1735	24.3911	23.9449	24.3292	+	Lrhm1 -sor_LCol -sor	1.77217	0.0122441	2.33116	2.1367	AT1G06000.1	UDP-Glycosyltransferase superfamily protein
25.9462	22.3948	25.8711	27.8245	26.4249	25.6573	27.1458	27.8674	29.5008	29.5493	26.8032	26.0573	27.0236	+	Lrhm1 -sor_LCol -sor	1.66632	0.0123938	2.56319	2.13575	AT4G18480.1	P-loop containing nucleoside triphosphate hydrolases superfamily protein
23.8526	21.1229	20.9456	24.4241	24.1847	20.5727	23.2918	26.6252	27.556	25.2453	24.4329	23.8243	22.5894	+	Lrhm1 -sor_LCol -sor	1.38572	0.0123744	3.79241	2.13431	AT4G13930.1	serine hydroxymethyltransferase 4
22.0174	20.3853	22.9091	20.8539	20.3459	19.5379	20.7594	24.2193	26.2976	21.8468	19.1901	22.4604	20.1222	+	Lrhm1 -sor_LCol -sor	1.36701	0.0125483	3.90686	2.12923	AT4G15530.3;AT4G15530.2;AT4G15530.4;AT4G15530.1;AT4G15530.6;AT4G15530.5	pyruvate orthophosphate dikinase;pyruvate orthophosphate dikinase;pyruvate orthophosphate dikinase;pyruvate orthophosphate dikinase;pyruvate orthophosphate dikinase;pyruvate orthophosphate dikinase
21.9706	21.6903	20.6081	24.0746	21.4991	21.1065	23.6515	24.885	25.7827	24.4316	22.7547	20.8773	21.8725	+	Lrhm1 -sor_LCol -sor	1.53604	0.0125288	2.9474	2.12794	AT3G57290.1	eukaryotic translation initiation factor 3E
23.1909	20.6969	20.7625	23.9554	23.4553	22.4578	23.4788	25.1976	26.1137	24.6882	23.4512	22.4075	22.9324	+	Lrhm1 -sor_LCol -sor	1.83182	0.0125093	2.20253	2.12627	AT1G76400.1	Ribophorin I
20.4049	21.0719	20.59	22.1732	21.3608	22.9836	22.8121	24.3218	25.4027	24.5203	20.8908	21.1918	19.7629	+	Lrhm1 -sor_LCol -sor	1.73998	0.0128744	2.36273	2.12356	AT2G40980.1	Protein kinase superfamily protein
22.969	20.604	21.2536	24.2217	22.9556	21.517	23.953	24.9405	26.3731	25.523	23.6373	22.6334	23.0402	+	Lrhm1 -sor_LCol -sor	1.57129	0.0128545	2.80368	2.12347	AT2G23670.1	homolog of Synechocystis YCF37
21.2272	20.9061	20.7979	20.1386	20.6074	20.9347	23.8783	24.6087	25.3721	25.4708	22.2339	20.9463	22.7708	+	Lrhm1 -sor_LCol -sor	1.44527	0.0128346	3.3437	2.12281	AT3G17900.1	unknown protein;FUNCTIONS IN: molecular_function unknown;INVOLVED IN: biological_process unknown;LOCATED IN: cellular_component unknown;EXPRESSED IN: 23 plant structures;EXPRESSED DURING: 13 growth stages;Has 45 Blast hits to 44 proteins in 14 speci
20.994	20.7688	20.721	21.0626	20.675	20.3701	22.4799	23.1375	24.5042	23.944	20.5803	19.4632	21.4262	+	Lrhm1 -sor_LCol -sor	1.6022	0.0130062	2.68688	2.11797	AT3G45630.1	RNA binding (RRM/RBD/RNP motifs) family protein
30.3683	28.2939	29.9266	31.6907	30.8998	30.4739	31.263	32.157	33.3203	32.953	30.8917	30.0324	30.5234	+	Lrhm1 -sor_LCol -sor	2.02648	0.0129861	1.93117	2.11716	AT2G39730.1	rubisco activase
22.581	19.8409	21.334	23.7612	23.011	23.0393	20.5419	24.9213	25.6242	24.7469	23.1455	22.4611	19.5165	+	Lrhm1 -sor_LCol -sor	1.53722	0.0129662	2.90012	2.11667	AT4G29010.1	Enoyl-CoA hydratase/isomerase family
20.8518	19.4606	22.93	22.1227	21.0809	20.6935	23.6463	24.8275	24.7842	24.8671	23.3592	22.1686	22.831	+	Lrhm1 -sor_LCol -sor	1.50669	0.0129462	3.01941	2.11626	AT1G16210.1	unknown protein;CONTAINS InterPro DOMAIN/s: Protein of unknown function DUF1014 (InterPro:IPR010422);Has 16107 Blast hits to 8386 proteins in 1107 species: Archae - 26;Bacteria - 3370;Metazoa - 4013;Fungi - 1516;Plants - 526;Viruses - 120;Other Eu
23.4392	20.6545	20.7799	25.4211	24.1651	20.748	23.82	26.1907	27.8778	25.8172	24.1504	24.1709	24.1612	+	Lrhm1 -sor_LCol -sor	1.37977	0.0129264	3.71757	2.11523	AT1G07890.6;AT1G07890.8;AT1G07890.7;AT1G07890.5;AT1G07890.4;AT1G07890.3;AT1G07890.2;AT1G07890.1	ascorbate peroxidase 1;ascorbate peroxidase 1;ascorbate peroxidase 1;ascorbate peroxidase 1;ascorbate peroxidase 1;ascorbate peroxidase 1;ascorbate peroxidase 1;ascorbate peroxidase 1
21.2767	21.1404	20.6898	20.1609	23.4882	23.6338	24.4764	25.6279	28.065	26.1596	19.8439	20.8452	21.2388	+	Lrhm1 -sor_LCol -sor	1.57748	0.0129066	2.75137	2.11419	AT3G47950.1	H(+)-ATPase 4
27.3093	24.5262	26.3537	28.4674	27.7895	26.2889	27.3491	28.8347	30.285	29.3735	27.3773	26.9284	27.2973	+	Lrhm1 -sor_LCol -sor	1.73137	0.013052	2.35526	2.1135	AT1G56070.1	Ribosomal protein S5/Elongation factor G/III/V family protein
22.0632	21.6277	20.8171	21.1691	25.5492	27.1236	27.2913	28.8754	29.9758	28.6523	23.3412	22.4952	21.5382	+	Lrhm1 -sor_LCol -sor	1.6604	0.0130321	2.51314	2.11299	AT2G25430.1	epsin N-terminal homology (ENTH) domain-containing protein / clathrin assembly protein-related
21.0145	21.4024	21.5355	20.4643	20.4264	21.9901	21.6951	23.5858	24.8769	23.221	21.5839	22.3255	20.8632	+	Lrhm1 -sor_LCol -sor	1.65588	0.0130122	2.52402	2.11285	AT3G11910.2;AT3G11910.1	ubiquitin-specific protease 13;ubiquitin-specific protease 13
23.7747	21.0897	20.6339	25.1679	24.0701	21.6322	22.1436	26.5214	26.3282	24.4534	21.0639	23.5739	24.2337	+	Lrhm1 -sor_LCol -sor	1.47236	0.0129924	3.15233	2.11154	AT2G38670.1	phosphorylethanolamine cytidylyltransferase 1
22.769	20.9024	21.2605	24.4427	23.6149	21.4409	23.0727	24.9581	26.7104	25.091	23.7253	23.0471	20.8933	+	Lrhm1 -sor_LCol -sor	1.53813	0.0129726	2.87701	2.11138	AT4G08520.1	SNARE-like superfamily protein
25.1741	21.536	25.2553	27.1413	25.6993	24.9005	26.5241	27.3182	28.8004	28.1941	26.5641	26.3577	26.5261	+	Lrhm1 -sor_LCol -sor	1.70632	0.0132564	2.39627	2.109	AT5G08690.1;AT5G08670.1;AT5G08680.1	ATP synthase alpha/beta family protein;ATP synthase alpha/beta family protein;ATP synthase alpha/beta family protein
23.2443	20.4212	22.7298	24.5592	23.25	23.7046	24.4633	25.2308	26.2313	26.1222	23.9364	23.351	23.9212	+	Lrhm1 -sor_LCol -sor	1.90731	0.0132364	2.05545	2.10809	AT3G62910.1	Peptide chain release factor 1
20.5201	20.6948	21.259	21.8384	21.5972	21.9393	23.8534	24.4803	25.5029	25.5052	20.8922	20.4801	21.4129	+	Lrhm1 -sor_LCol -sor	1.58744	0.0132163	2.69954	2.10807	AT2G18330.1	AAA-type ATPase family protein
19.9696	20.1635	20.8178	21.4763	20.1879	22.2908	23.6143	24.8209	26.3467	25.0642	20.3193	20.436	20.861	+	Lrhm1 -sor_LCol -sor	1.42446	0.0133837	3.37962	2.10676	AT2G17440.1	plant intracellular ras group-related LRR 5
23.0743	22.0744	22.2773	24.1873	22.8527	22.8642	24.3869	24.9536	26.4252	26.2191	22.7622	22.4707	23.0618	+	Lrhm1 -sor_LCol -sor	1.65786	0.0135264	2.49805	2.10542	AT1G50200.1	Alanyl-tRNA synthetase
26.251	24.3593	26.6384	28.0422	27.2415	26.7834	27.6126	28.9342	30.2126	28.8344	27.535	26.9183	26.9131	+	Lrhm1 -sor_LCol -sor	1.86086	0.013506	2.11456	2.10542	AT4G27440.2;AT4G27440.1	protochlorophyllide oxidoreductase B;protochlorophyllide oxidoreductase B
20.1003	21.6009	20.8068	20.9588	19.8505	21.423	25.0345	25.7735	26.9951	26.6388	20.2565	20.5513	20.3945	+	Lrhm1 -sor_LCol -sor	1.29775	0.0134857	4.36646	2.10242	AT1G63850.1	BTB/POZ domain-containing protein
20.8207	21.0157	20.4022	20.8081	19.4281	23.0238	23.6724	25.5313	26.6068	25.719	20.4245	21.7096	20.6147	+	Lrhm1 -sor_LCol -sor	1.34381	0.0134655	3.91092	2.10147	AT2G37180.1	Aquaporin-like superfamily protein
24.4269	21.8428	23.7694	24.6563	25.4218	25.8225	25.6998	27.1602	28.6953	27.3633	24.1756	23.8731	24.3101	+	Lrhm1 -sor_LCol -sor	1.86988	0.0134453	2.09158	2.10039	AT1G04750.1;AT1G04750.2;AT2G33120.1;AT2G33120.2	vesicle-associated membrane protein 721;vesicle-associated membrane protein 721;synaptobrevin-related protein 1;synaptobrevin-related protein 1
20.5719	21.2237	21.0717	21.9392	19.7631	20.8828	22.6369	23.4672	24.486	24.0652	22.7849	21.4113	22.3833	+	Lrhm1 -sor_LCol -sor	1.51685	0.0134251	2.9119	2.09942	AT5G08300.1;AT5G23250.1	Succinyl-CoA ligase, alpha subunit;Succinyl-CoA ligase, alpha subunit
20.0411	20.5784	20.4838	24.3921	23.2902	21.1486	20.8409	25.226	26.2883	23.696	20.6168	20.8207	20.6441	+	Lrhm1 -sor_LCol -sor	1.43016	0.0134051	3.31018	2.09936	AT4G33360.1;AT4G33360.3;AT4G33360.2	NAD(P)-binding Rossmann-fold superfamily protein;NAD(P)-binding Rossmann-fold superfamily protein;NAD(P)-binding Rossmann-fold superfamily protein
24.6264	20.184	24.443	26.5388	25.4672	24.7629	25.6515	27.0989	28.2911	26.8782	25.253	24.8724	24.5894	+	Lrhm1 -sor_LCol -sor	1.8383	0.0133851	2.12884	2.09606	AT5G13650.1;AT5G13650.2	elongation factor family protein;elongation factor family protein
22.22	20.7749	21.561	23.2736	22.5293	21.3292	23.7327	24.3786	26.4493	25.6836	23.0651	22.2516	23.0866	+	Lrhm1 -sor_LCol -sor	1.49568	0.0133651	2.97344	2.09364	AT3G52180.1	dual specificity protein phosphatase (DsPTP1) family protein
22.6878	20.5855	20.2183	24.1395	22.7549	19.5712	21.1882	23.9305	25.1889	23.8945	21.8333	22.769	20.5643	+	Lrhm1 -sor_LCol -sor	1.4521	0.0135298	3.16651	2.09307	AT4G14210.2;AT4G14210.1	phytoene desaturase 3;phytoene desaturase 3
20.883	20.3537	21.2943	20.5374	22.1058	20.9353	24.0681	26.086	27.1296	24.5035	23.414	22.2374	20.1815	+	Lrhm1 -sor_LCol -sor	1.38568	0.0135097	3.53665	2.0917	AT5G48000.5;AT5G48000.4;AT5G48000.3;AT5G48000.2;AT5G48000.1	cytochrome P450, family 708, subfamily A, polypeptide 2;cytochrome P450, family 708, subfamily A, polypeptide 2;cytochrome P450, family 708, subfamily A, polypeptide 2;cytochrome P450, family 708, subfamily A, polypeptide 2;cytochrome P450, family
25.498	21.8954	24.0026	26.3509	26.0953	25.8261	26.0176	27.9954	28.7877	27.2012	25.8791	25.078	24.6614	+	Lrhm1 -sor_LCol -sor	1.90972	0.0134896	2.01508	2.08829	AT5G46800.1	Mitochondrial substrate carrier family protein
21.422	19.6153	21.5029	27.0501	25.4508	25.3643	25.0778	27.3894	27.6155	26.4195	25.8526	24.7476	24.9162	+	Lrhm1 -sor_LCol -sor	2.06462	0.0136533	1.84386	2.08641	AT3G61870.2;AT3G61870.1	unknown protein;FUNCTIONS IN: molecular_function unknown;INVOLVED IN: biological_process unknown;LOCATED IN: chloroplast, chloroplast inner membrane;EXPRESSED IN: 23 plant structures;EXPRESSED DURING: 14 growth stages;Has 35333 Blast hits to 34131 p
23.6673	20.3356	20.9698	24.9257	22.6139	22.9897	22.5367	24.8374	25.8041	24.0017	23.5425	22.29	20.3819	+	Lrhm1 -sor_LCol -sor	1.7995	0.0136331	2.16765	2.0858	AT4G24830.1;AT4G24830.2	arginosuccinate synthase family;arginosuccinate synthase family
21.2413	20.6631	21.8736	22.4667	21.1881	19.8672	23.1808	24.0694	24.6321	24.8524	19.6671	20.6453	21.0568	+	Lrhm1 -sor_LCol -sor	1.45549	0.013613	3.10595	2.08325	AT2G35330.2;AT2G35330.1	RING/U-box superfamily protein;RING/U-box superfamily protein
21.1963	20.1169	21.2278	23.9594	22.022	21.3547	24.195	25.0985	26.7813	25.1609	20.5166	21.3216	21.2899	+	Lrhm1 -sor_LCol -sor	1.4398	0.0135929	3.15636	2.07771	AT1G29350.1;AT1G29370.1	Kinase-related protein of unknown function (DUF1296);Kinase-related protein of unknown function (DUF1296)
28.4253	26.5632	28.0686	29.7267	29.5103	29.0125	29.9271	30.9468	32.0229	31.2028	28.7808	28.1787	28.4463	+	Lrhm1 -sor_LCol -sor	1.98456	0.0135729	1.90758	2.07662	AT5G02500.1;AT5G02500.2	heat shock cognate protein 70-1;heat shock cognate protein 70-1
23.9406	20.9273	23.1814	26.577	26.0456	27.1149	30.5935	31.6903	32.0965	31.6774	25.2819	24.4514	24.8979	+	Lrhm1 -sor_LCol -sor	1.32427	0.0137118	3.90338	2.0765	AT1G59610.1	dynamin-like 3
21.1066	20.8842	20.5622	20.4	23.1478	20.4506	20.6952	23.5607	24.8112	25.2193	19.6397	20.7721	22.6507	+	Lrhm1 -sor_LCol -sor	1.44686	0.0136916	3.09925	2.07264	AT1G70660.1;AT1G70660.2;AT1G70650.2	MMS ZWEI homologue 2;MMS ZWEI homologue 2;Ran BP2/NZF zinc finger-like superfamily protein
22.7868	20.8411	20.4487	24.038	21.4233	18.4891	20.8619	22.7469	23.1302	24.421	22.0059	22.3282	22.2768	+	Lrhm1 -sor_LCol -sor	1.43098	0.0136716	3.17461	2.0722	AT5G19220.1	ADP glucose pyrophosphorylase large subunit 1
23.9526	21.2682	23.1297	25.3218	24.6815	24.3327	24.9894	25.8957	26.936	26.4918	23.7563	23.2999	23.566	+	Lrhm1 -sor_LCol -sor	2.11926	0.0136515	1.77327	2.07134	AT2G36250.2;AT2G36250.1	Tubulin/FtsZ family protein;Tubulin/FtsZ family protein
21.4181	19.7205	21.3239	24.0372	24.9136	25.5416	24.6732	28.3383	29.2495	26.2952	23.0006	22.8003	21.4401	+	Lrhm1 -sor_LCol -sor	1.48414	0.0136117	2.91817	2.06815	AT1G30360.1	Early-responsive to dehydration stress protein (ERD4)
24.9802	23.1285	24.6249	26.1223	25.0315	24.4588	26.5132	27.8088	28.2975	27.2395	25.8101	25.0192	24.6266	+	Lrhm1 -sor_LCol -sor	1.63395	0.0135918	2.4474	2.0667	AT1G54270.1	eif4a-2
20.9406	20.6689	21.7655	23.8876	21.2874	23.6479	24.2793	26.1019	27.3487	25.4671	23.3174	23.2517	22.5675	+	Lrhm1 -sor_LCol -sor	1.4142	0.0135721	3.23437	2.06652	AT2G46520.1	cellular apoptosis susceptibility protein, putative / importin-alpha re-exporter, putative
22.8525	21.9215	20.8612	24.3582	22.8381	21.0058	24.0738	24.9922	26.3518	25.7096	23.2971	22.4991	23.177	+	Lrhm1 -sor_LCol -sor	1.45236	0.0135523	3.04529	2.06616	AT2G41740.1	villin 2
20.5261	20.5276	22.9117	24.7437	22.1187	22.5614	25.5216	26.207	27.4862	26.6249	24.0002	23.3944	24.0155	+	Lrhm1 -sor_LCol -sor	1.38882	0.0137126	3.37213	2.06547	AT3G22330.1	putative mitochondrial RNA helicase 2
27.5233	23.2489	26.5859	28.4424	27.9876	26.6926	27.8232	29.1156	30.5512	29.5713	27.5311	27.1449	27.1838	+	Lrhm1 -sor_LCol -sor	1.72692	0.0136928	2.24491	2.0644	AT5G56030.1;AT5G56030.2	heat shock protein 81-2;heat shock protein 81-2
20.086	21.3425	20.1629	20.0864	22.2578	20.0148	20.3872	23.2089	24.9268	23.1987	21.2645	20.0182	21.7403	+	Lrhm1 -sor_LCol -sor	1.48692	0.0136729	2.89154	2.06421	AT1G57990.1	purine permease 18
20.553	20.0542	20.4969	20.0177	19.7386	21.3344	22.4099	23.1493	24.7452	24.2968	21.218	20.1509	21.5256	+	Lrhm1 -sor_LCol -sor	1.47868	0.0139884	2.90281	2.0588	AT2G43680.3;AT2G43680.2;AT2G43680.1	IQ-domain 14;IQ-domain 14;IQ-domain 14
21.3879	21.1484	20.7858	21.3258	20.0063	19.939	23.3384	23.6724	25.8024	24.7997	19.7394	21.0113	20.6476	+	Lrhm1 -sor_LCol -sor	1.33918	0.0139683	3.66359	2.05857	AT5G45510.2;AT5G45510.1	Leucine-rich repeat (LRR) family protein;Leucine-rich repeat (LRR) family protein
21.3277	21.5038	20.4865	20.7678	24.7321	24.7881	21.4784	26.2316	28.2405	27.2595	20.4585	21.1208	20.9974	+	Lrhm1 -sor_LCol -sor	1.35075	0.0139481	3.57766	2.05823	AT5G26340.1	Major facilitator superfamily protein
21.922	21.5649	20.7477	21.9203	20.9687	21.8371	20.3966	25.3867	26.5955	22.4081	20.8558	20.6014	20.8509	+	Lrhm1 -sor_LCol -sor	1.3294	0.0139281	3.72929	2.05715	AT3G08850.1	HEAT repeat;WD domain, G-beta repeat protein protein
23.1709	21.1434	21.8096	24.6453	23.6655	23.0669	24.7748	25.3534	26.7094	26.6436	23.742	22.6948	23.4866	+	Lrhm1 -sor_LCol -sor	1.64152	0.013908	2.39974	2.05591	AT3G59780.1	Rhodanese/Cell cycle control phosphatase superfamily protein
22.7751	19.4801	20.5207	23.1847	23.3423	19.961	22.9466	25.2436	26.101	24.9191	22.8208	22.0328	21.4662	+	Lrhm1 -sor_LCol -sor	1.38554	0.0138881	3.3379	2.05535	AT5G04530.1	3-ketoacyl-CoA synthase 19
22.7025	21.2062	20.1469	24.0927	23.5292	21.2598	24.0316	25.7119	26.7705	25.3177	23.8741	23.5048	22.8891	+	Lrhm1 -sor_LCol -sor	1.45317	0.0138682	2.99319	2.05487	AT4G39520.1	GTP-binding protein-related
23.5017	20.0923	21.4149	24.5456	23.5706	20.4153	20.2588	24.5132	24.987	24.5428	20.8932	21.158	23.5699	+	Lrhm1 -sor_LCol -sor	1.39749	0.0138484	3.26612	2.05465	AT4G34050.1;AT4G34050.2	S-adenosyl-L-methionine-dependent methyltransferases superfamily protein;S-adenosyl-L-methionine-dependent methyltransferases superfamily protein
20.0342	21.6077	19.7961	19.957	21.4102	22.6809	23.3445	25.7388	25.8971	24.0026	21.178	22.3037	22.4839	+	Lrhm1 -sor_LCol -sor	1.52017	0.0138286	2.73433	2.05457	AT5G47910.1	respiratory burst oxidase homologue D
22.8797	21.936	23.0969	24.6777	21.7415	22.101	24.585	24.9862	26.5156	26.2276	23.9201	23.7833	24.1933	+	Lrhm1 -sor_LCol -sor	1.4288	0.0138088	3.10059	2.05388	AT2G37220.1	RNA-binding (RRM/RBD/RNP motifs) family protein
25.5817	23.3917	25.2164	26.4426	26.2517	25.6518	26.2561	27.3889	28.67	27.8059	25.5803	24.8673	25.4296	+	Lrhm1 -sor_LCol -sor	1.94906	0.0140996	1.90177	2.05078	AT3G02530.1	TCP-1/cpn60 chaperonin family protein
20.9054	22.042	24.8241	25.7628	21.1745	19.9923	24.6506	25.2472	26.4565	26.056	25.1545	24.4803	24.5831	+	Lrhm1 -sor_LCol -sor	1.2935	0.0140795	3.98077	2.04925	AT2G44650.1	chloroplast chaperonin 10
26.2616	24.0087	26.2873	27.3627	26.6951	25.5994	27.0363	28.0584	29.6231	28.5992	27.6174	27.2438	27.3881	+	Lrhm1 -sor_LCol -sor	1.66993	0.0140596	2.31664	2.04801	AT4G02930.1	GTP binding Elongation factor Tu family protein
21.2075	19.8062	21.3031	21.2409	21.0568	22.8995	23.0857	24.1675	25.2987	25.1719	20.6266	20.3897	21.2521	+	Lrhm1 -sor_LCol -sor	1.57323	0.0143286	2.53207	2.04231	AT3G59350.1;AT3G59350.3;AT3G59350.2	Protein kinase superfamily protein;Protein kinase superfamily protein;Protein kinase superfamily protein
20.9409	20.8053	20.9087	21.403	23.787	23.1124	23.7733	26.2552	26.9937	24.7484	21.8901	22.0072	21.1247	+	Lrhm1 -sor_LCol -sor	1.60467	0.0144385	2.4415	2.0394	AT4G35600.1;AT4G35600.2	Protein kinase superfamily protein;Protein kinase superfamily protein
21.8397	21.8364	22.4802	23.59	22.457	20.5304	24.2625	25.2792	26.6291	25.4742	23.5812	22.3711	22.5825	+	Lrhm1 -sor_LCol -sor	1.36379	0.0144181	3.37753	2.0384	AT2G20530.2;AT2G20530.1	prohibitin 6;prohibitin 6
20.6461	21.7391	20.7025	23.2561	20.5614	22.0464	25.087	25.7583	27.184	26.3279	21.7588	20.7474	20.2176	+	Lrhm1 -sor_LCol -sor	1.2965	0.0143977	3.85851	2.03631	AT4G18820.1	AAA-type ATPase family protein
23.2544	20.6987	20.6268	24.3735	23.2066	21.4471	22.8835	25.8373	26.4801	23.9563	23.9683	22.8095	22.5493	+	Lrhm1 -sor_LCol -sor	1.45353	0.0145296	2.91214	2.03578	AT1G01300.1	Eukaryotic aspartyl protease family protein
20.7985	21.3351	20.326	22.7335	21.4356	19.1329	23.6556	24.4615	25.4034	25.7097	20.0342	22.38	23.1849	+	Lrhm1 -sor_LCol -sor	1.30478	0.0145091	3.7835	2.03569	AT4G13670.1	plastid transcriptionally active 5
25.5727	21.0995	23.8038	26.3347	25.2037	24.4149	26.3934	27.0241	28.5444	27.916	25.0436	24.7656	25.9168	+	Lrhm1 -sor_LCol -sor	1.57894	0.0144888	2.49086	2.0338	AT2G40290.1;AT2G40290.3;AT2G40290.2	Eukaryotic translation initiation factor 2 subunit 1;Eukaryotic translation initiation factor 2 subunit 1;Eukaryotic translation initiation factor 2 subunit 1
24.3725	20.963	22.6563	23.8038	25.3335	23.7942	25.9723	27.1295	28.0351	27.2795	20.4714	21.6052	22.1937	+	Lrhm1 -sor_LCol -sor	1.59386	0.0146199	2.44804	2.03233	AT3G61050.2;AT3G61050.1	Calcium-dependent lipid-binding (CaLB domain) family protein;Calcium-dependent lipid-binding (CaLB domain) family protein
21.1389	20.4693	19.6819	19.6057	20.571	19.6263	25.0584	25.7272	26.0992	26.8874	19.5999	20.3149	19.6611	+	Lrhm1 -sor_LCol -sor	1.23207	0.0145994	4.48603	2.02973	AT1G54010.1	GDSL-like Lipase/Acylhydrolase superfamily protein
25.5013	20.182	20.9297	26.1039	25.097	21.9998	20.8445	26.026	27.6096	25.8098	24.7316	24.0481	24.2688	+	Lrhm1 -sor_LCol -sor	1.29268	0.0149035	3.83468	2.02835	AT3G59920.1	RAB GDP dissociation inhibitor 2
21.3479	20.8178	21.4123	23.9646	21.9675	19.818	22.675	23.7758	25.0431	24.3488	23.0485	23.0904	20.2025	+	Lrhm1 -sor_LCol -sor	1.44428	0.0153575	2.90241	2.02408	AT4G27000.1	RNA-binding (RRM/RBD/RNP motifs) family protein
20.5202	19.9355	19.8914	22.4703	21.0819	21.1199	24.0771	24.4258	26.0616	25.5219	20.1064	21.157	21.7936	+	Lrhm1 -sor_LCol -sor	1.37338	0.0153361	3.24349	2.02379	AT4G23940.1	FtsH extracellular protease family
21.7533	20.8389	21.2905	20.4526	23.9145	21.9451	25.2166	27.553	27.8462	25.7325	22.6836	19.9428	20.8288	+	Lrhm1 -sor_LCol -sor	1.35279	0.0153148	3.35185	2.0214	AT1G17840.1	white-brown complex homolog protein 11
19.4827	20.244	20.7211	24.2832	21.0747	20.1772	22.7678	23.9082	25.8613	23.5867	21.6397	21.1275	20.1084	+	Lrhm1 -sor_LCol -sor	1.39513	0.0154437	3.11215	2.02066	AT1G64090.1;AT1G64090.2	Reticulan like protein B3;Reticulan like protein B3
19.9664	20.8461	19.8259	20.5657	18.7403	20.2878	23.1174	24.1861	24.6508	24.1657	21.6369	21.4517	21.7071	+	Lrhm1 -sor_LCol -sor	1.31267	0.0154222	3.61901	2.02037	AT2G03810.4;AT2G03810.3;AT2G03810.2;AT2G03810.1	18S pre-ribosomal assembly protein gar2-related;18S pre-ribosomal assembly protein gar2-related;18S pre-ribosomal assembly protein gar2-related;18S pre-ribosomal assembly protein gar2-related
26.1603	23.9724	25.2613	27.2976	26.8662	26.3302	26.8913	28.0665	29.7513	28.5352	26.8977	26.6291	26.7596	+	Lrhm1 -sor_LCol -sor	1.75888	0.0154008	2.0884	2.01897	AT1G02500.2;AT1G02500.1	S-adenosylmethionine synthetase 1;S-adenosylmethionine synthetase 1
20.7007	21.6497	20.3231	21.0685	19.3359	22.8109	20.2216	23.6114	24.7253	23.7271	20.2538	20.9821	22.0348	+	Lrhm1 -sor_LCol -sor	1.37088	0.0153795	3.23181	2.01878	AT4G25840.1	glycerol-3-phosphatase 1
23.0003	21.777	20.7649	24.7652	24.1765	20.8785	24.8779	26.144	27.8156	27.0205	23.704	23.3333	23.6513	+	Lrhm1 -sor_LCol -sor	1.3031	0.0153582	3.68246	2.01878	AT4G23650.1	calcium-dependent protein kinase 6
21.1137	20.6878	20.494	20.7623	19.2048	19.2242	22.4902	23.2079	25.612	23.2818	20.5244	21.8933	20.3306	+	Lrhm1 -sor_LCol -sor	1.29665	0.015337	3.72752	2.01779	AT5G17330.1	glutamate decarboxylase
20.0783	20.9166	21.3514	23.8281	22.0334	21.7188	27.0378	27.7895	28.2454	28.236	21.5267	21.5971	22.2255	+	Lrhm1 -sor_LCol -sor	1.22069	0.0153159	4.49366	2.01553	AT2G40060.1	Clathrin light chain protein
25.4726	21.1442	20.8235	26.5609	25.5065	24.5298	24.8627	26.4104	27.3479	26.6072	25.6728	24.8054	25.2171	+	Lrhm1 -sor_LCol -sor	1.96721	0.0152948	1.8222	2.01456	AT4G09650.1	ATP synthase delta-subunit gene
21.1131	21.5441	21.6291	22.8995	19.6009	20.5545	24.4473	25.0066	26.5948	25.4116	20.6272	22.5643	22.8935	+	Lrhm1 -sor_LCol -sor	1.24737	0.0155934	4.13678	2.01105	AT3G22310.1	putative mitochondrial RNA helicase 1
23.6682	21.0054	23.2459	25.1171	23.4842	23.5652	25.3773	25.811	27.4018	26.9163	24.2386	23.6697	24.037	+	Lrhm1 -sor_LCol -sor	1.5259	0.015572	2.56743	2.0108	AT3G09840.1;AT5G03340.1;AT3G53230.1	cell division cycle 48;ATPase, AAA-type, CDC48 protein;ATPase, AAA-type, CDC48 protein
23.7301	20.9884	21.4104	25.2209	20.8476	21.1337	23.7374	24.3742	25.1669	24.9105	22.9537	22.2735	23.0562	+	Lrhm1 -sor_LCol -sor	1.42796	0.0155507	2.91099	2.00965	AT3G20330.1	PYRIMIDINE B
21.3929	21.2536	20.7019	22.9649	20.3049	18.8185	24.7434	25.6229	26.4732	25.6441	20.4463	21.062	19.978	+	Lrhm1 -sor_LCol -sor	1.20631	0.0155294	4.6245	2.00923	AT5G53620.3;AT5G53620.2;AT5G53620.1	unknown protein;INVOLVED IN: biological_process unknown;EXPRESSED IN: 23 plant structures;EXPRESSED DURING: 13 growth stages;Has 28929 Blast hits to 19542 proteins in 1425 species: Archae - 211;Bacteria - 3079;Metazoa - 14558;Fungi - 2157;Plants -
22.0916	21.1866	23.1239	25.3215	23.0956	22.8447	24.5089	24.9511	26.2476	26.7272	22.6162	22.6328	22.9715	+	Lrhm1 -sor_LCol -sor	1.54864	0.0155082	2.49221	2.0075	AT1G12410.1	CLP protease proteolytic subunit 2
20.8415	21.1481	20.2649	18.801	20.3363	19.5456	20.6891	26.0952	26.7316	21.2922	18.8738	20.0509	20.9968	+	Lrhm1 -sor_LCol -sor	1.21268	0.015487	4.51597	2.0072	AT1G50030.2;AT1G50030.1	target of rapamycin;target of rapamycin
22.584	19.8399	21.2623	24.5331	23.6351	20.9216	21.1408	25.0999	25.4913	24.001	23.7026	22.0741	22.4937	+	Lrhm1 -sor_LCol -sor	1.41214	0.0154659	2.96493	2.00611	AT3G61820.1	Eukaryotic aspartyl protease family protein
20.3578	21.1669	20.8224	22.3876	19.3731	21.2835	23.2457	23.7288	25.5571	25.1283	20.5611	21.8095	20.4648	+	Lrhm1 -sor_LCol -sor	1.31605	0.0154449	3.50396	2.00592	AT4G20850.1	tripeptidyl peptidase ii
21.5617	20.9203	20.2647	21.7816	21.0499	21.066	21.569	22.3987	24.1554	23.3633	22.5419	21.1401	21.4212	+	Lrhm1 -sor_LCol -sor	1.74777	0.0154239	2.07752	2.00582	AT1G52760.1	lysophospholipase 2
20.9922	19.6978	19.869	21.5818	22.3972	20.1154	20.2908	22.8828	24.8916	23.6761	21.0651	21.443	20.5551	+	Lrhm1 -sor_LCol -sor	1.43044	0.0157178	2.88233	2.00527	AT1G77140.1	vacuolar protein sorting 45
23.494	20.4481	23.9657	25.0976	23.9475	23.231	24.9181	25.539	26.542	26.6543	24.1736	23.3187	23.8634	+	Lrhm1 -sor_LCol -sor	1.66769	0.0156965	2.2129	2.00469	AT3G12080.1;AT3G12080.2	GTP-binding family protein;GTP-binding family protein
21.7666	20.2638	21.1697	22.1845	21.4122	22.2153	21.9921	23.0467	23.9436	23.9135	19.9157	21.4542	20.9674	+	Lrhm1 -sor_LCol -sor	2.01356	0.0156752	1.76145	2.00357	AT2G25070.1	Protein phosphatase 2C family protein
23.6647	19.9743	22.7033	24.4608	24.8715	23.7865	26.1566	26.8704	28.166	27.4643	24.3975	23.7351	24.1374	+	Lrhm1 -sor_LCol -sor	1.51647	0.0157787	2.56205	2.00058	AT5G05010.2;AT5G05010.1	clathrin adaptor complexes medium subunit family protein;clathrin adaptor complexes medium subunit family protein
23.8498	19.6263	22.3081	24.8321	24.3271	22.8653	23.9843	25.6431	26.8361	25.4274	24.4267	24.0755	23.5948	+	Lrhm1 -sor_LCol -sor	1.64574	0.0157574	2.24331	1.99964	AT3G07770.1	HEAT SHOCK PROTEIN 89.1
19.8328	20.4559	21.4431	22.3509	21.6926	19.3394	20.6464	22.7544	25.5238	23.0537	22.3187	22.0712	22.2884	+	Lrhm1 -sor_LCol -sor	1.35425	0.0157362	3.21783	1.99791	AT5G27450.3;AT5G27450.2;AT5G27450.1	mevalonate kinase;mevalonate kinase;mevalonate kinase
21.1583	21.5434	21.8097	23.0875	21.5911	22.9555	24.5096	25.0229	26.6955	26.1918	21.2151	21.5826	22.4865	+	Lrhm1 -sor_LCol -sor	1.40633	0.0157151	2.95135	1.99703	AT5G41950.1	Tetratricopeptide repeat (TPR)-like superfamily protein
20.5742	20.8023	20.7107	21.6289	20.8832	20.5543	24.8597	25.1246	26.6246	26.2579	21.0101	20.5069	20.0113	+	Lrhm1 -sor_LCol -sor	1.25872	0.0158389	3.9033	1.99618	AT4G27060.1	ARM repeat superfamily protein
20.6536	22.0273	21.3181	23.2118	23.4107	20.7615	21.8732	24.5595	25.4342	24.1566	21.4667	23.106	21.3063	+	Lrhm1 -sor_LCol -sor	1.46515	0.0159625	2.70166	1.99293	AT4G37410.1	cytochrome P450, family 81, subfamily F, polypeptide 4
22.6754	20.9514	19.0767	23.7345	19.6571	20.9783	24.6195	25.1504	26.3316	25.8531	23.2324	22.9341	22.8353	+	Lrhm1 -sor_LCol -sor	1.24159	0.0161071	4.02674	1.99056	AT2G32730.1	26S proteasome regulatory complex, non-ATPase subcomplex, Rpn2/Psmd1 subunit
20.2169	21.593	20.9799	19.7372	22.2948	20.7891	19.9366	24.0696	26.5243	22.9452	20.1619	21.4265	21.2486	+	Lrhm1 -sor_LCol -sor	1.30213	0.0160856	3.50624	1.99023	AT5G58410.1	HEAT/U-box domain-containing protein
21.2094	21.5317	21.1925	20.3899	22.6747	19.9234	22.9781	24.3521	25.298	24.9304	20.6509	21.198	21.0576	+	Lrhm1 -sor_LCol -sor	1.38656	0.0160641	3.00143	1.98784	AT1G22280.1;AT1G22280.3;AT1G22280.2	phytochrome-associated protein phosphatase type 2C;phytochrome-associated protein phosphatase type 2C;phytochrome-associated protein phosphatase type 2C
20.2017	18.8446	21.8087	24.4554	21.2347	21.0674	23.7543	23.9427	25.4012	26.264	23.2915	20.8586	25.0309	+	Lrhm1 -sor_LCol -sor	1.35076	0.0160427	3.18385	1.98753	AT5G28500.1;AT5G28500.2	unknown protein;FUNCTIONS IN: molecular_function unknown;INVOLVED IN: biological_process unknown;LOCATED IN: chloroplast stroma, chloroplast;EXPRESSED IN: 23 plant structures;EXPRESSED DURING: 13 growth stages;BEST Arabidopsis thaliana protein match
20.9428	21.5072	20.4119	19.8768	23.2103	21.7603	23.0678	25.4806	25.8953	24.0139	20.6187	20.4213	21.6791	+	Lrhm1 -sor_LCol -sor	1.53966	0.0161864	2.45047	1.98596	AT3G26600.1	armadillo repeat only 4
24.9425	20.5634	22.6299	25.3771	24.2935	23.9902	24.6053	26.0372	26.955	25.548	25.0372	23.8458	23.8656	+	Lrhm1 -sor_LCol -sor	1.86176	0.0163085	1.88372	1.98493	ATCG00340.1	Photosystem I, PsaA/PsaB protein
21.4395	19.6032	20.3688	21.9028	20.7307	20.8889	23.821	24.6713	25.103	24.6777	21.2927	21.1253	20.5438	+	Lrhm1 -sor_LCol -sor	1.38125	0.0162869	3.00376	1.98282	AT5G19390.2;AT5G19390.1;AT5G19390.3;AT5G19390.4	Rho GTPase activation protein (RhoGAP) with PH domain;Rho GTPase activation protein (RhoGAP) with PH domain;Rho GTPase activation protein (RhoGAP) with PH domain;Rho GTPase activation protein (RhoGAP) with PH domain
23.7104	19.4564	24.3549	24.7457	24.2998	25.0191	23.6233	25.6017	26.8829	27.3832	24.1395	23.0139	24.2649	+	Lrhm1 -sor_LCol -sor	1.59018	0.0162653	2.30851	1.97955	AT1G37130.1	nitrate reductase 2
24.8252	20.3314	23.7038	26.9761	26.164	23.8719	25.3652	27.3399	29.6555	27.4043	25.9961	25.2892	25.2445	+	Lrhm1 -sor_LCol -sor	1.3789	0.0162437	2.99951	1.97945	AT4G01850.2;AT4G01850.1	S-adenosylmethionine synthetase 2;S-adenosylmethionine synthetase 2
23.1316	20.5926	21.1661	23.493	23.5525	20.3954	20.5042	24.7312	24.7121	24.2043	23.2188	22.8165	23.1138	+	Lrhm1 -sor_LCol -sor	1.36494	0.0162222	3.06514	1.9788	AT3G25660.1	Amidase family protein
20.3452	19.8478	21.4422	17.9	20.4491	22.6223	24.549	26.097	26.9542	25.1837	21.2207	17.9612	20.3615	+	Lrhm1 -sor_LCol -sor	1.28613	0.0163435	3.53813	1.97675	AT3G19960.1;AT3G19960.2	myosin 1;myosin 1
22.5449	20.3844	20.7217	24.0646	23.1914	21.8073	23.1602	25.0596	26.1264	24.2018	23.3434	22.2865	22.8117	+	Lrhm1 -sor_LCol -sor	1.54323	0.0163219	2.40967	1.97551	AT1G10510.1	RNI-like superfamily protein
20.3891	20.5487	20.9431	22.3316	22.6018	20.9906	20.5889	24.096	25.8212	23.134	21.9996	20.5074	21.5524	+	Lrhm1 -sor_LCol -sor	1.38237	0.0164427	2.95667	1.97361	AT4G27080.1;AT4G27080.2	PDI-like 5-4;PDI-like 5-4
25.5717	22.862	24.2582	27.2425	26.5099	25.5009	26.1551	27.4139	28.139	27.718	26.6505	25.8179	25.5989	+	Lrhm1 -sor_LCol -sor	2.0286	0.0164211	1.70165	1.97257	AT1G68010.1;AT1G68010.2	hydroxypyruvate reductase;hydroxypyruvate reductase
20.008	20.7624	20.581	19.6216	22.3274	20.5654	22.881	24.2264	24.4203	24.2313	20.7805	21.5308	22.0115	+	Lrhm1 -sor_LCol -sor	1.55538	0.0163995	2.36811	1.97172	AT3G15570.1	Phototropic-responsive NPH3 family protein
23.6994	19.662	21.7095	24.691	24.3867	20.758	21.0419	24.6605	25.7821	26.0215	23.0513	22.8483	24.1345	+	Lrhm1 -sor_LCol -sor	1.29657	0.016378	3.42582	1.97072	AT1G72640.2;AT1G72640.1	NAD(P)-binding Rossmann-fold superfamily protein;NAD(P)-binding Rossmann-fold superfamily protein
21.5223	22.3744	22.1718	23.0916	20.4545	21.152	25.1259	25.0124	27.6419	26.774	22.5438	21.0975	22.3204	+	Lrhm1 -sor_LCol -sor	1.20699	0.0163565	4.23197	1.97042	AT3G61240.2;AT3G61240.1	DEA(D/H)-box RNA helicase family protein;DEA(D/H)-box RNA helicase family protein
22.0266	20.9732	19.0961	23.3286	23.1084	21.7209	23.8049	24.7711	25.4364	25.1789	20.7793	20.3328	22.0426	+	Lrhm1 -sor_LCol -sor	1.60531	0.0163351	2.25076	1.97021	AT5G08590.1;AT5G63650.1	SNF1-related protein kinase 2.1;SNF1-related protein kinase 2.5
22.3506	21.1049	22.0819	24.7882	23.8073	20.7656	20.6961	25.7025	27.2045	23.7615	23.5539	23.0713	23.2133	+	Lrhm1 -sor_LCol -sor	1.24746	0.0163137	3.79985	1.96874	AT5G11560.1	catalytics
20.9156	21.7203	23.614	25.2095	24.4863	24.4005	25.5848	26.85	28.1065	26.321	24.6437	24.1599	24.0762	+	Lrhm1 -sor_LCol -sor	1.59477	0.0162924	2.2686	1.96846	AT3G46740.1	translocon at the outer envelope membrane of chloroplasts 75-III
20.3414	21.4548	20.6349	24.6307	20.2026	21.1255	24.3844	24.5108	26.0379	26.2983	21.1129	20.7317	21.1855	+	Lrhm1 -sor_LCol -sor	1.25726	0.0162712	3.7115	1.9684	AT5G63420.1	RNA-metabolising metallo-beta-lactamase family protein
20.0065	20.7874	19.4422	23.0014	21.1542	20.863	22.3779	24.6729	25.5519	22.7384	22.961	21.9988	21.7042	+	Lrhm1 -sor_LCol -sor	1.3988	0.0163906	2.85604	1.96719	AT5G38830.1	Cysteinyl-tRNA synthetase, class Ia family protein
23.1868	21.4134	24.161	25.0484	23.5522	24.9508	24.4107	26.567	27.4693	25.6921	24.5381	23.8036	23.5397	+	Lrhm1 -sor_LCol -sor	1.59121	0.0163693	2.27154	1.96667	AT5G55610.2;AT5G55610.1	unknown protein;LOCATED IN: mitochondrion, plastid, membrane;EXPRESSED IN: 25 plant structures;EXPRESSED DURING: 13 growth stages;Has 35333 Blast hits to 34131 proteins in 2444 species: Archae - 798;Bacteria - 22429;Metazoa - 974;Fungi - 991;Plant
22.7011	20.3305	21.179	24.0133	25.5616	26.1051	26.2216	27.3454	27.9675	27.2849	22.0932	22.4028	22.3427	+	Lrhm1 -sor_LCol -sor	2.20478	0.0163481	1.5698	1.96654	AT4G04720.1	calcium-dependent protein kinase 21
22.8244	20.5847	21.7572	25.2725	23.3073	21.4153	25.6204	25.9265	27.7285	27.5633	24.6332	24.3414	25.066	+	Lrhm1 -sor_LCol -sor	1.26463	0.0164877	3.6251	1.96474	AT5G61780.1	TUDOR-SN protein 2
19.1065	21.5665	20.4615	24.3266	25.1341	20.5185	20.4606	25.6392	27.216	25.7935	24.3901	22.5366	23.3665	+	Lrhm1 -sor_LCol -sor	1.20651	0.0164663	4.17849	1.96396	AT1G15500.1	TLC ATP/ADP transporter
26.6298	21.2697	24.5776	27.1561	27.2668	25.8256	25.9411	28.4443	29.3166	27.8805	26.5584	25.6728	25.3286	+	Lrhm1 -sor_LCol -sor	1.61752	0.0168642	2.20265	1.96117	AT3G19820.3;AT3G19820.2;AT3G19820.1	cell elongation protein / DWARF1 / DIMINUTO (DIM);cell elongation protein / DWARF1 / DIMINUTO (DIM);cell elongation protein / DWARF1 / DIMINUTO (DIM)
23.2248	20.4187	20.5433	24.3892	23.5566	21.1204	24.7299	26.1173	27.0309	25.8139	21.9945	21.9178	19.1802	+	Lrhm1 -sor_LCol -sor	1.32617	0.0168424	3.18507	1.96105	AT5G61970.1	signal recognition particle-related / SRP-related
20.8674	21.0286	20.4022	24.0283	22.9267	20.7917	24.2076	24.8721	26.1527	26.2637	20.1861	23.6128	23.6797	+	Lrhm1 -sor_LCol -sor	1.33723	0.0168206	3.12081	1.96058	AT5G57290.2;AT5G57290.3;AT5G57290.1	60S acidic ribosomal protein family;60S acidic ribosomal protein family;60S acidic ribosomal protein family
21.8258	20.7543	21.2004	23.9661	23.0742	20.0054	20.8773	24.5525	25.4232	23.3502	22.5488	21.7996	22.2169	+	Lrhm1 -sor_LCol -sor	1.33665	0.016799	3.12297	1.96038	AT2G18710.1	SECY homolog 1
20.5401	21.0592	21.3163	20.2647	21.2438	20.3234	24.0626	24.7965	25.1007	25.341	20.3629	20.8707	21.9187	+	Lrhm1 -sor_LCol -sor	1.32027	0.0170759	3.2028	1.95795	AT2G31820.1	Ankyrin repeat family protein
29.0663	25.5581	26.8104	29.1301	28.659	27.6251	29.3028	30.2813	31.2787	30.3801	28.8688	27.8571	28.71	+	Lrhm1 -sor_LCol -sor	1.6562	0.017054	2.11773	1.95605	AT5G38420.1;AT5G38410.1;AT5G38410.3;AT5G38410.2	Ribulose bisphosphate carboxylase (small chain) family protein;Ribulose bisphosphate carboxylase (small chain) family protein;Ribulose bisphosphate carboxylase (small chain) family protein;Ribulose bisphosphate carboxylase (small chain) family prote
20.1292	20.3096	20.7181	25.1697	21.7304	20.2163	25.1817	25.8156	27.0891	26.0725	20.8611	20.4833	20.6696	+	Lrhm1 -sor_LCol -sor	1.22088	0.0170321	3.94961	1.95538	AT5G04280.1	RNA-binding (RRM/RBD/RNP motifs) family protein with retrovirus zinc finger-like domain
20.1804	20.3047	20.9143	23.2821	21.7625	24.2217	25.913	26.9434	27.832	27.276	21.6204	21.9931	21.8752	+	Lrhm1 -sor_LCol -sor	1.28755	0.0171692	3.38474	1.95365	AT4G34660.1;AT4G34660.2;AT4G34660.3	SH3 domain-containing protein;SH3 domain-containing protein;SH3 domain-containing protein
20.4512	20.5044	21.9349	21.7431	23.2929	24.4275	25.0264	25.7263	27.1043	26.6594	20.7828	22.6519	22.7704	+	Lrhm1 -sor_LCol -sor	1.58605	0.0171472	2.24768	1.95351	AT4G37870.1	phosphoenolpyruvate carboxykinase 1
23.5228	21.0525	20.7971	25.2343	23.7885	23.5345	23.9116	25.1829	26.418	25.1214	23.983	23.3361	23.5492	+	Lrhm1 -sor_LCol -sor	1.85961	0.0171253	1.82926	1.95294	AT5G10450.2;AT5G10450.1;AT5G10450.3;AT5G10450.4	G-box regulating factor 6;G-box regulating factor 6;G-box regulating factor 6;G-box regulating factor 6
21.3889	21.2852	22.376	21.5466	19.7635	20.1894	24.2889	25.0154	25.1402	25.5124	21.0685	21.6438	23.1722	+	Lrhm1 -sor_LCol -sor	1.23332	0.0171034	3.80872	1.95276	AT3G48860.2;AT3G48860.1	unknown protein;INVOLVED IN: biological_process unknown;LOCATED IN: plasma membrane;EXPRESSED IN: 22 plant structures;EXPRESSED DURING: 13 growth stages;BEST Arabidopsis thaliana protein match is: unknown protein (TAIR:AT5G23700.1);Has 12429 Blast h
21.9033	21.2514	21.3226	22.0708	23.3069	21.4994	23.6927	24.5305	26.4269	25.5666	22.4919	22.1318	21.991	+	Lrhm1 -sor_LCol -sor	1.4298	0.0170816	2.67498	1.95201	AT2G44530.2;AT2G44530.1	Phosphoribosyltransferase family protein;Phosphoribosyltransferase family protein
20.889	20.3121	20.0554	20.7043	20.8843	21.0286	24.7447	24.9748	25.8331	26.7236	20.393	21.1054	20.6307	+	Lrhm1 -sor_LCol -sor	1.25062	0.0170599	3.62464	1.94812	AT1G58270.1	TRAF-like family protein
21.9066	20.0249	22.0892	21.2772	21.3127	21.5856	22.7409	24.5485	24.9947	23.15	21.6464	19.1157	20.9209	+	Lrhm1 -sor_LCol -sor	1.53363	0.0170382	2.35136	1.94751	AT5G08440.1;AT5G08440.2	unknown protein;FUNCTIONS IN: molecular_function unknown;INVOLVED IN: biological_process unknown;LOCATED IN: plasma membrane;EXPRESSED IN: 21 plant structures;EXPRESSED DURING: 13 growth stages;BEST Arabidopsis thaliana protein match is: unknown pro
20.8809	21.1585	21.3933	20.5191	20.9522	20.5918	22.7605	23.3545	24.4149	23.769	20.6192	20.9297	21.3929	+	Lrhm1 -sor_LCol -sor	1.50962	0.0170165	2.41128	1.94696	AT3G49490.1	unknown protein;Has 722 Blast hits to 186 proteins in 64 species: Archae - 0;Bacteria - 30;Metazoa - 72;Fungi - 48;Plants - 38;Viruses - 0;Other Eukaryotes - 534 (source: NCBI BLink).
22.5197	22.0401	23.8795	23.3697	21.8134	22.2953	23.9289	24.388	25.2767	25.5626	23.3569	23.2424	24.1104	+	Lrhm1 -sor_LCol -sor	1.51446	0.0169949	2.39658	1.94633	AT3G52220.1	CONTAINS InterPro DOMAIN/s: Kinase phosphorylation domain (InterPro:IPR019315);Has 8882 Blast hits to 4920 proteins in 346 species: Archae - 10;Bacteria - 184;Metazoa - 3955;Fungi - 1221;Plants - 712;Viruses - 24;Other Eukaryotes - 2776 (source: NC
22.3984	21.2454	20.1049	23.2624	22.1873	19.6699	23.2509	24.4266	25.7885	24.5155	22.6784	21.7251	21.3396	+	Lrhm1 -sor_LCol -sor	1.30743	0.0169734	3.20747	1.94477	AT3G51140.1	Protein of unknown function (DUF3353)
24.8042	21.4011	22.5498	26.3912	25.2614	24.257	24.7285	26.0128	27.4985	26.6773	24.7067	24.0429	24.1495	+	Lrhm1 -sor_LCol -sor	1.72635	0.0169519	1.98059	1.94466	AT3G47520.1	malate dehydrogenase
25.6125	20.7815	25.273	26.7008	26.4575	25.6536	26.1376	27.6687	28.3964	27.3563	26.1522	25.1973	25.3011	+	Lrhm1 -sor_LCol -sor	1.95194	0.0170872	1.7242	1.94454	AT3G08740.1	elongation factor P (EF-P) family protein
22.7586	18.867	21.0135	24.7147	23.6292	21.2312	24.2824	25.2828	26.5976	26.0184	19.844	20.7763	21.4474	+	Lrhm1 -sor_LCol -sor	1.36025	0.017202	2.91867	1.94245	AT1G15290.1	Tetratricopeptide repeat (TPR)-like superfamily protein
24.2475	20.9457	20.5804	24.1413	22.9512	21.7024	25.0161	25.8527	27.1059	25.7744	23.9501	23.1168	23.5754	+	Lrhm1 -sor_LCol -sor	1.33575	0.0173165	3.02107	1.93889	AT1G20950.1	Phosphofructokinase family protein
18.4877	20.6083	20.082	22.2716	20.8997	21.0074	22.4192	25.3407	26.3839	22.6218	19.0326	19.9396	21.5781	+	Lrhm1 -sor_LCol -sor	1.2802	0.0172947	3.34	1.93786	AT5G35180.2;AT5G35180.1;AT5G35180.4;AT5G35180.3	Protein of unknown function (DUF1336);Protein of unknown function (DUF1336);Protein of unknown function (DUF1336);Protein of unknown function (DUF1336)
25.8033	22.5222	24.1654	26.6543	24.9476	25.4213	26.4712	26.9879	29.03	28.0407	25.193	25.7441	25.3471	+	Lrhm1 -sor_LCol -sor	1.50081	0.017273	2.40616	1.93764	AT3G63410.1	S-adenosyl-L-methionine-dependent methyltransferases superfamily protein
22.908	20.0084	21.4119	23.6553	23.7045	23.6075	23.4775	24.7786	26.1693	25.1781	22.5779	22.894	22.9678	+	Lrhm1 -sor_LCol -sor	1.8806	0.0172513	1.77882	1.93644	AT2G44160.1	methylenetetrahydrofolate reductase 2
20.807	21.792	19.8511	21.1801	20.9292	23.176	24.7726	25.2726	27.1258	26.6085	22.1324	20.8546	19.6992	+	Lrhm1 -sor_LCol -sor	1.27317	0.0172296	3.37634	1.93596	AT1G12310.1	Calcium-binding EF-hand family protein
23.402	21.1701	20.0092	24.5728	24.2748	21.6178	20.705	26.7979	26.8531	24.0583	25.0004	23.3347	22.9367	+	Lrhm1 -sor_LCol -sor	1.23092	0.017208	3.70388	1.93581	AT1G67730.1	beta-ketoacyl reductase 1
19.9791	21.1636	21.234	23.5875	21.4327	21.4178	25.5379	25.9119	27.0524	26.5156	22.6137	22.5803	23.6041	+	Lrhm1 -sor_LCol -sor	1.23166	0.0171865	3.69716	1.93578	AT2G38230.1	pyridoxine biosynthesis 1.1
23.3344	20.9757	23.3625	25.0002	23.5999	23.6221	24.7731	25.1775	26.6814	26.8854	23.9299	23.3542	24.1263	+	Lrhm1 -sor_LCol -sor	1.56063	0.017165	2.24971	1.93371	AT5G16050.1	general regulatory factor 5
24.2213	21.5322	21.3584	23.5105	23.4415	20.66	23.7583	25.01	26.0948	25.6498	23.6098	22.9553	23.3294	+	Lrhm1 -sor_LCol -sor	1.34195	0.0171436	2.96494	1.93363	AT3G63140.1	chloroplast stem-loop binding protein of 41 kDa
19.071	20.5339	20.669	21.8871	21.7279	20.2624	23.2805	23.7384	24.9904	25.0798	21.2519	19.9644	23.1714	+	Lrhm1 -sor_LCol -sor	1.36617	0.0172768	2.84591	1.93203	AT5G08280.1	hydroxymethylbilane synthase
21.4456	20.9887	22.6087	23.9477	22.227	22.3954	23.9032	24.6928	26.3046	24.7642	23.032	22.5249	22.8104	+	Lrhm1 -sor_LCol -sor	1.49191	0.0172553	2.41203	1.93179	AT1G10760.1	Pyruvate phosphate dikinase, PEP/pyruvate binding domain
19.2914	20.8078	20.9453	25.141	24.6321	25.8544	29.8926	30.5403	31.1767	30.8285	23.8344	22.266	23.0371	+	Lrhm1 -sor_LCol -sor	1.19145	0.0172338	4.05546	1.93113	AT1G10290.1	dynamin-like protein 6
20.4057	22.3191	21.3803	19.9263	21.5418	21.9157	23.8944	24.3956	25.0272	25.3533	21.1199	20.2703	21.7391	+	Lrhm1 -sor_LCol -sor	1.4678	0.0174807	2.47475	1.93011	AT5G19420.1;AT5G19420.2	Regulator of chromosome condensation (RCC1) family with FYVE zinc finger domain;Regulator of chromosome condensation (RCC1) family with FYVE zinc finger domain
22.6173	20.1754	21.1077	23.3975	22.2224	23.0715	23.5778	24.7198	24.5403	24.8569	22.2061	21.3284	21.4591	+	Lrhm1 -sor_LCol -sor	1.90056	0.0175931	1.74844	1.93	AT1G48900.1;AT1G48900.2;AT5G49500.1	Signal recognition particle, SRP54 subunit protein;Signal recognition particle, SRP54 subunit protein;Signal recognition particle, SRP54 subunit protein
21.5202	21.2311	20.6264	19.7517	20.8418	21.3478	20.8053	22.291	23.8663	22.6566	20.7621	21.8786	20.8633	+	Lrhm1 -sor_LCol -sor	1.72797	0.0175713	1.93964	1.92581	AT1G51650.1	ATP synthase epsilon chain, mitochondrial
17.9489	20.7717	20.7669	21.2563	22.987	25.5631	24.8699	26.9116	27.4164	26.6202	19.9532	19.4973	21.2887	+	Lrhm1 -sor_LCol -sor	1.44989	0.0175495	2.50942	1.92436	AT3G51550.1	Malectin/receptor-like protein kinase family protein
22.5016	19.9563	21.6861	20.1435	23.6149	20.6088	19.845	24.7151	25.1777	23.9881	20.5042	22.2836	22.682	+	Lrhm1 -sor_LCol -sor	1.27668	0.0176465	3.27073	1.92211	AT1G07370.1	proliferating cellular nuclear antigen 1
19.9255	20.408	21.118	23.6004	21.5605	20.8048	23.1016	23.7653	24.3981	24.2255	20.2555	20.0385	21.2726	+	Lrhm1 -sor_LCol -sor	1.51903	0.0179111	2.30737	1.92006	AT3G22380.1;AT3G22380.2	time for coffee;time for coffee
19.7858	20.8728	20.0693	23.5896	23.1443	22.8946	23.8932	24.7464	25.6812	24.8244	22.4647	21.8884	22.3126	+	Lrhm1 -sor_LCol -sor	1.85759	0.017889	1.7733	1.91937	AT1G76090.1	sterol methyltransferase 3
23.2469	20.0293	23.7547	24.2141	23.5865	23.7838	25.0356	25.633	26.7903	26.1104	23.9497	22.6512	23.286	+	Lrhm1 -sor_LCol -sor	1.65001	0.017867	2.0426	1.91886	AT1G18070.1;AT1G18070.2;AT1G18070.3	Translation elongation factor EF1A/initiation factor IF2gamma family protein;Translation elongation factor EF1A/initiation factor IF2gamma family protein;Translation elongation factor EF1A/initiation factor IF2gamma family protein
20.3989	20.7292	20.9644	20.3494	21.53	19.3059	21.8313	23.0073	24.7274	23.3155	20.9286	21.233	19.521	+	Lrhm1 -sor_LCol -sor	1.36492	0.017845	2.79435	1.91876	AT1G55830.2;AT1G55830.1	unknown protein;FUNCTIONS IN: molecular_function unknown;INVOLVED IN: biological_process unknown;LOCATED IN: cellular_component unknown;EXPRESSED IN: 22 plant structures;EXPRESSED DURING: 13 growth stages;CONTAINS InterPro DOMAIN/s: Protein of unkno
21.1527	21.7669	21.3377	21.789	21.8101	22.0728	22.0484	23.2641	24.8621	23.5502	22.479	21.5966	21.6701	+	Lrhm1 -sor_LCol -sor	1.73281	0.0178231	1.91507	1.91688	AT3G51850.1	calcium-dependent protein kinase 13
27.9023	25.4317	27.1464	29.0008	28.5009	27.5174	28.4042	29.5362	31.4381	30.0491	28.198	27.8622	28.0515	+	Lrhm1 -sor_LCol -sor	1.56114	0.0178012	2.20028	1.91562	AT3G17390.1	S-adenosylmethionine synthetase family protein
24.0288	19.6256	22.7279	25.7574	24.3974	20.97	21.5145	25.9323	27.3382	24.3476	24.8978	23.8578	23.4096	+	Lrhm1 -sor_LCol -sor	1.22704	0.0177794	3.5787	1.91371	AT4G33510.1;AT4G33510.2	3-deoxy-d-arabino-heptulosonate 7-phosphate synthase;3-deoxy-d-arabino-heptulosonate 7-phosphate synthase
21.0506	19.9211	21.0631	23.6965	24.8705	25.187	26.3175	26.9951	28.3055	27.3235	20.349	22.3015	21.6477	+	Lrhm1 -sor_LCol -sor	1.61633	0.0177576	2.08303	1.9114	AT5G16590.1	Leucine-rich repeat protein kinase family protein
20.5806	21.3353	20.1892	21.8009	20.4306	20.7446	24.7568	24.8013	25.9195	26.6144	21.3469	19.5895	20.733	+	Lrhm1 -sor_LCol -sor	1.19946	0.017868	3.8011	1.9106	AT2G25520.1	Drug/metabolite transporter superfamily protein
22.6583	20.1632	25.1668	25.8219	21.5311	21.0145	25.6521	25.6559	27.028	27.2644	25.0314	24.8952	25.6688	+	Lrhm1 -sor_LCol -sor	1.18743	0.0178462	3.91687	1.91003	AT3G25860.1	2-oxoacid dehydrogenases acyltransferase family protein
21.628	21.5642	20.8704	24.3319	24.2708	20.8833	20.7403	25.3476	25.7445	24.5681	24.2349	21.8375	21.4661	+	Lrhm1 -sor_LCol -sor	1.26813	0.0178244	3.25529	1.90995	AT1G51690.1;AT1G51690.2;AT1G51690.3	protein phosphatase 2A 55 kDa regulatory subunit B alpha isoform;protein phosphatase 2A 55 kDa regulatory subunit B alpha isoform;protein phosphatase 2A 55 kDa regulatory subunit B alpha isoform
24.1847	20.559	22.7565	25.8279	24.5396	23.6247	24.4085	25.5093	27.063	25.9681	24.1722	23.9201	23.8713	+	Lrhm1 -sor_LCol -sor	1.66923	0.0179537	1.9892	1.90861	AT1G56050.1	GTP-binding protein-related
20.7066	21.2474	21.5001	20.3249	21.2871	20.7194	23.3444	24.4556	25.8526	23.7116	21.5478	21.9904	20.3463	+	Lrhm1 -sor_LCol -sor	1.33251	0.0179319	2.88965	1.9077	AT1G06460.1	alpha-crystallin domain 32.1
25.5663	20.7704	25.0778	27.3473	28.874	29.2873	29.8071	31.4199	32.7015	30.5723	26.3541	26.2082	25.6838	+	Lrhm1 -sor_LCol -sor	1.53198	0.0179101	2.24175	1.90752	AT4G30190.1;AT4G30190.2	H(+)-ATPase 2;H(+)-ATPase 2
20.7032	20.4407	20.1601	23.5638	19.362	20.5265	24.0384	24.3297	25.3512	25.3876	23.7716	23.3016	24.1765	+	Lrhm1 -sor_LCol -sor	1.20566	0.0180194	3.71387	1.90684	AT3G06850.2;AT3G06850.1	2-oxoacid dehydrogenases acyltransferase family protein;2-oxoacid dehydrogenases acyltransferase family protein
25.5025	22.4492	23.8874	26.8306	26.4612	25.0512	26.1083	27.4277	28.863	27.6889	26.2463	25.0107	25.4996	+	Lrhm1 -sor_LCol -sor	1.58997	0.0179976	2.11966	1.90656	AT2G36530.1	Enolase
21.7229	20.6775	21.5152	22.5612	20.5947	20.3254	22.858	23.127	24.4952	24.1837	21.3515	19.7663	20.0683	+	Lrhm1 -sor_LCol -sor	1.38206	0.0179758	2.67592	1.90654	AT2G27170.2;AT2G27170.1	Structural maintenance of chromosomes (SMC) family protein;Structural maintenance of chromosomes (SMC) family protein
20.4849	22.8583	21.1475	20.862	22.5223	23.4825	23.7447	24.5963	26.1151	25.1936	20.6458	20.7699	20.1555	+	Lrhm1 -sor_LCol -sor	1.62523	0.0179541	2.05182	1.90471	AT5G12900.1	unknown protein;FUNCTIONS IN: molecular_function unknown;INVOLVED IN: biological_process unknown;LOCATED IN: chloroplast;EXPRESSED IN: 21 plant structures;EXPRESSED DURING: 13 growth stages;BEST Arabidopsis thaliana protein match is: unknown protein
25.3448	21.7622	23.9173	27.3217	26.3582	24.706	26.5349	27.3186	28.8627	28.5409	25.922	25.6044	25.9108	+	Lrhm1 -sor_LCol -sor	1.47107	0.0179324	2.37441	1.90164	AT2G30950.1	FtsH extracellular protease family
21.4261	21.1753	20.6028	21.5286	19.6919	20.4621	20.3979	25.318	26.5731	21.0826	20.8068	19.3185	20.8328	+	Lrhm1 -sor_LCol -sor	1.15955	0.0180603	4.14062	1.90007	AT2G02560.2;AT2G02560.1	cullin-associated and neddylation dissociated;cullin-associated and neddylation dissociated
19.8538	21.2463	20.4332	21.6123	20.6388	19.83	23.2654	23.8882	25.5439	23.859	22.695	21.2883	21.4996	+	Lrhm1 -sor_LCol -sor	1.26978	0.0180386	3.18562	1.89957	AT5G58270.1	ABC transporter of the mitochondrion 3
25.3667	21.0298	24.1931	26.5469	25.6015	24.7246	26.5956	27.1284	28.4724	27.973	25.516	25.2902	25.6602	+	Lrhm1 -sor_LCol -sor	1.53213	0.0180168	2.21733	1.89874	AT2G04030.2;AT2G04030.1	Chaperone protein htpG family protein;Chaperone protein htpG family protein
23.928	19.436	23.2904	25.1386	24.2479	23.8909	24.8176	25.5174	26.8261	26.1052	24.6534	24.0346	24.3506	+	Lrhm1 -sor_LCol -sor	1.77018	0.0181442	1.83081	1.8976	AT1G29880.1	glycyl-tRNA synthetase / glycine--tRNA ligase
26.5748	23.5309	25.7324	27.9437	26.727	25.6138	27.5404	28.1269	29.7343	28.9987	26.7338	26.1168	26.8291	+	Lrhm1 -sor_LCol -sor	1.4838	0.0181224	2.32621	1.8968	AT1G57720.2;AT1G57720.1	Translation elongation factor EF1B, gamma chain;Translation elongation factor EF1B, gamma chain
24.3797	20.3197	20.959	25.6752	25.1896	21.4143	23.5564	27.1946	28.6722	25.3811	25.2345	24.2285	23.9402	+	Lrhm1 -sor_LCol -sor	1.19855	0.0181007	3.69589	1.89593	AT5G13110.1	glucose-6-phosphate dehydrogenase 2
21.2567	21.7713	20.8789	20.1037	23.8479	24.143	24.9059	25.9101	26.8339	25.6809	20.2145	20.1969	20.5809	+	Lrhm1 -sor_LCol -sor	1.75496	0.018079	1.84272	1.89422	AT3G27350.1;AT3G27350.2;AT3G27350.3	unknown protein;FUNCTIONS IN: molecular_function unknown;INVOLVED IN: biological_process unknown;LOCATED IN: plasma membrane;EXPRESSED IN: 24 plant structures;EXPRESSED DURING: 15 growth stages;BEST Arabidopsis thaliana protein match is: unknown pro
20.9233	20.8548	19.9831	21.6495	22.7473	23.8083	24.9264	25.8464	27.3441	25.7539	21.699	21.1739	21.1653	+	Lrhm1 -sor_LCol -sor	1.42358	0.0180574	2.48745	1.89413	AT5G57460.1	unknown protein;FUNCTIONS IN: molecular_function unknown;INVOLVED IN: biological_process unknown;LOCATED IN: plasma membrane, chloroplast;EXPRESSED IN: 23 plant structures;EXPRESSED DURING: 13 growth stages;Has 166 Blast hits to 166 proteins in 41 s
22.3169	21.3244	21.0247	23.0756	24.7215	25.5805	24.979	26.2922	26.8363	26.7162	20.7162	21.5672	22.3888	+	Lrhm1 -sor_LCol -sor	2.13002	0.0180358	1.52123	1.89361	AT2G20630.1;AT2G20630.2	PP2C induced by AVRRPM1;PP2C induced by AVRRPM1
20.2776	21.4855	20.5867	21.0915	19.2653	23.8477	27.4225	28.2329	29.4939	29.1979	20.9902	20.3053	21.3118	+	Lrhm1 -sor_LCol -sor	1.07387	0.0181623	5.46308	1.8895	AT1G01510.1	NAD(P)-binding Rossmann-fold superfamily protein
20.0451	20.0671	21.1155	19.6256	21.3243	20.6132	23.0519	23.4539	24.5324	24.3547	21.855	20.4545	19.706	+	Lrhm1 -sor_LCol -sor	1.42978	0.0182884	2.45051	1.88886	AT5G18230.1;AT5G18230.2	transcription regulator NOT2/NOT3/NOT5 family protein;transcription regulator NOT2/NOT3/NOT5 family protein
22.7489	21.2172	21.672	24.6166	22.7581	21.0031	23.9883	24.4354	25.8021	25.9684	23.5537	23.0491	23.8161	+	Lrhm1 -sor_LCol -sor	1.32848	0.0182667	2.81877	1.88794	AT5G45930.1	magnesium chelatase i2
21.8542	20.2905	22.9921	24.9056	22.29	21.0221	24.6763	24.9116	26.2616	26.1926	23.789	23.5431	23.4752	+	Lrhm1 -sor_LCol -sor	1.2669	0.0182449	3.12583	1.88569	AT4G09040.2;AT4G09040.1	RNA-binding (RRM/RBD/RNP motifs) family protein;RNA-binding (RRM/RBD/RNP motifs) family protein
22.8872	19.9729	21.1924	24.0379	20.6065	20.7627	23.7313	23.5791	25.6755	25.6221	23.2	22.7022	22.9504	+	Lrhm1 -sor_LCol -sor	1.2453	0.0183515	3.25874	1.88513	AT5G36170.1;AT5G36170.2;AT5G36170.3	high chlorophyll fluorescent 109;high chlorophyll fluorescent 109;high chlorophyll fluorescent 109
19.4902	21.0734	21.2055	22.2934	19.5254	19.783	22.357	22.277	24.384	24.2145	21.0679	20.5869	20.6507	+	Lrhm1 -sor_LCol -sor	1.27582	0.0183298	3.07004	1.88496	AT4G26500.1	chloroplast sulfur E
19.8151	20.7915	20.603	19.8783	20.5738	20.4369	25.0692	25.5539	25.7879	26.2451	21.4457	21.224	20.4324	+	Lrhm1 -sor_LCol -sor	1.17468	0.0183081	3.83564	1.8846	AT3G11590.1	unknown protein;LOCATED IN: plasma membrane;EXPRESSED IN: 22 plant structures;EXPRESSED DURING: 13 growth stages;BEST Arabidopsis thaliana protein match is: unknown protein (TAIR:AT5G22310.1);Has 22320 Blast hits to 15179 proteins in 1213 species: Ar
24.1703	20.2563	22.8592	25.4356	24.9901	22.9142	25.8002	27.0247	27.1647	27.2013	24.0037	23.6764	22.5989	+	Lrhm1 -sor_LCol -sor	1.38799	0.0185609	2.5621	1.88236	AT1G76810.1	eukaryotic translation initiation factor 2 (eIF-2) family protein
23.2616	20.0204	21.7669	23.6786	23.0495	21.6904	23.5592	24.2383	25.2324	25.3809	22.9555	22.4871	23.2489	+	Lrhm1 -sor_LCol -sor	1.52136	0.0186667	2.18417	1.87789	AT1G48030.1;AT1G48030.2	mitochondrial lipoamide dehydrogenase 1;mitochondrial lipoamide dehydrogenase 1
21.4789	20.4522	20.4787	21.0176	20.4002	20.9633	20.3372	23.8342	24.8086	21.5023	20.7359	20.2256	19.8682	+	Lrhm1 -sor_LCol -sor	1.31694	0.0186446	2.81483	1.87545	AT5G16280.1;AT5G16280.2	Tetratricopeptide repeat (TPR)-like superfamily protein;Tetratricopeptide repeat (TPR)-like superfamily protein
20.6481	20.7535	21.0896	23.2096	23.277	20.325	21.2859	24.4593	25.9596	23.5588	19.5584	20.51	20.0525	+	Lrhm1 -sor_LCol -sor	1.27334	0.0186226	3.02994	1.8747	AT3G17410.1	Protein kinase superfamily protein
25.8998	22.0657	24.2642	27.1572	26.0643	25.4402	27.3777	27.7212	29.2754	28.8271	25.8905	25.7568	26.1239	+	Lrhm1 -sor_LCol -sor	1.46234	0.0186007	2.31383	1.87452	AT4G09000.1;AT4G09000.2	general regulatory factor 1;general regulatory factor 1
24.0173	20.4942	24.356	25.4035	24.4809	24.0569	25.2351	25.8127	27.2175	26.5454	24.1381	23.9841	24.0551	+	Lrhm1 -sor_LCol -sor	1.65606	0.0185788	1.93426	1.87386	AT4G38630.1	regulatory particle non-ATPase 10
26.2165	23.9512	25.7242	27.0567	26.3956	25.5078	26.6905	27.5184	28.6722	27.959	26.6558	25.8229	26.1013	+	Lrhm1 -sor_LCol -sor	1.71348	0.0186839	1.85188	1.87211	AT1G62750.1	Translation elongation factor EFG/EF2 protein
23.164	20.1127	21.3272	24.8641	23.5373	20.1307	23.4274	25.018	26.597	25.171	22.9305	22.5296	22.8351	+	Lrhm1 -sor_LCol -sor	1.23779	0.018662	3.23024	1.87201	AT5G08650.1	Small GTP-binding protein
20.7488	19.2831	20.1519	21.7793	19.4773	21.6656	24.115	25.0086	25.501	25.1154	20.7548	19.7947	20.8632	+	Lrhm1 -sor_LCol -sor	1.20496	0.0186401	3.45569	1.87014	AT4G00800.1	transducin family protein / WD-40 repeat family protein
20.6422	20.0425	20.6931	21.5388	19.4939	21.2765	22.2957	25.029	24.7547	22.5054	21.5074	20.9353	21.061	+	Lrhm1 -sor_LCol -sor	1.26085	0.0186183	3.07431	1.8697	AT1G58110.2;AT1G58110.1	Basic-leucine zipper (bZIP) transcription factor family protein;Basic-leucine zipper (bZIP) transcription factor family protein
21.0729	19.9514	20.4246	20.5778	21.8334	23.1761	23.511	24.1257	25.4713	25.7403	22.1168	21.9012	21.9371	+	Lrhm1 -sor_LCol -sor	1.47242	0.0188491	2.27224	1.86913	AT1G30070.1;AT1G30070.2	SGS domain-containing protein;SGS domain-containing protein
23.9261	21.148	19.8051	25.3742	24.5726	23.1325	24.4363	25.7807	27.3484	25.7426	23.7163	23.6831	24.1232	+	Lrhm1 -sor_LCol -sor	1.48406	0.0188271	2.24344	1.8689	AT1G09780.1	Phosphoglycerate mutase, 2,3-bisphosphoglycerate-independent
27.2107	24.1674	25.7847	28.3015	27.2798	26.7804	27.3729	29.0302	28.9132	28.1463	28.3828	26.9649	27.5869	+	Lrhm1 -sor_LCol -sor	2.02001	0.0188051	1.55218	1.86406	AT3G60245.1	Zinc-binding ribosomal protein family protein
21.5202	20.9056	20.3551	21.5776	21.8143	21.1492	22.233	22.9342	23.5223	23.848	20.4795	21.021	21.5106	+	Lrhm1 -sor_LCol -sor	1.83409	0.0187832	1.7027	1.8637	AT1G14460.1	AAA-type ATPase family protein
20.326	20.6501	20.3079	22.5049	22.6449	24.3835	22.4221	25.0345	25.5327	25.2227	19.2592	21.426	20.954	+	Lrhm1 -sor_LCol -sor	1.53132	0.0189057	2.11315	1.85887	AT3G61220.1;AT3G61220.2	NAD(P)-binding Rossmann-fold superfamily protein;NAD(P)-binding Rossmann-fold superfamily protein
23.2862	21.2624	22.8481	24.6738	23.5578	22.4597	24.8415	25.3075	26.5527	26.1308	23.7152	22.9627	23.6239	+	Lrhm1 -sor_LCol -sor	1.42006	0.0189907	2.37734	1.85823	AT4G34110.1	poly(A) binding protein 2
24.3882	21.8536	23.0653	25.7621	24.656	25.3672	26.546	27.0327	27.9765	27.8195	24.6896	23.8463	24.1162	+	Lrhm1 -sor_LCol -sor	1.54219	0.0192195	2.08647	1.85677	AT5G24690.1	Protein of unknown function (DUF3411)
21.2852	19.4851	20.6698	21.8355	21.4681	20.8249	23.7819	24.2066	26.5849	24.5547	21.1174	20.6401	20.1704	+	Lrhm1 -sor_LCol -sor	1.24599	0.0193411	3.09043	1.85664	AT1G27430.1	GYF domain-containing protein
20.959	20.5584	20.7928	22.1364	20.0959	20.3739	27.1525	26.7242	28.1881	28.7717	21.3798	19.715	21.9132	+	Lrhm1 -sor_LCol -sor	1.0542	0.0193187	5.35388	1.85495	AT3G16450.3;AT3G16450.2;AT3G16450.1	Mannose-binding lectin superfamily protein;Mannose-binding lectin superfamily protein;Mannose-binding lectin superfamily protein
22.3616	20.3916	20.6241	22.4865	22.2283	20.9066	23.0442	23.4801	24.7499	25.461	21.7743	21.9027	20.6542	+	Lrhm1 -sor_LCol -sor	1.37438	0.0194213	2.50399	1.85398	AT3G03050.1	cellulose synthase-like D3
24.9714	22.0733	23.3724	25.7302	25.0541	24.4724	24.3085	26.5441	27.7735	25.7728	24.6583	23.8371	24.3673	+	Lrhm1 -sor_LCol -sor	1.53867	0.0193988	2.08515	1.85356	AT5G66680.1	dolichyl-diphosphooligosaccharide-protein glycosyltransferase 48kDa subunit family protein
21.8924	20.5865	20.6262	20.3925	19.3485	19.6072	23.7161	23.7877	25.1597	24.6804	21.3836	21.2562	20.3632	+	Lrhm1 -sor_LCol -sor	1.1676	0.0193764	3.65198	1.85312	AT1G31730.1	Adaptin family protein
20.2	20.7682	21.0061	22.3832	20.9493	20.391	24.0988	23.7709	25.9223	26.2686	22.6301	21.9775	22.1818	+	Lrhm1 -sor_LCol -sor	1.18317	0.0194787	3.50761	1.85221	AT3G15950.1;AT3G15950.2	DNA topoisomerase-related;DNA topoisomerase-related
21.6289	20.7763	19.8509	23.8411	19.9124	23.0828	24.1672	25.4217	26.0615	25.6139	23.822	23.0268	23.771	+	Lrhm1 -sor_LCol -sor	1.20595	0.0195991	3.31155	1.8495	AT5G56680.1	Class II aminoacyl-tRNA and biotin synthetases superfamily protein
20.5111	20.6052	20.5171	25.7562	21.822	20.9205	26.0926	26.4573	27.4064	26.7334	25.3698	20.1702	25.139	+	Lrhm1 -sor_LCol -sor	1.13826	0.0195765	3.92066	1.84948	AT3G48530.1	SNF1-related protein kinase regulatory subunit gamma 1
22.1739	21.9819	23.0752	25.0198	23.52	19.7267	25.0572	26.0182	27.8145	26.5168	24.0696	23.9692	23.7824	+	Lrhm1 -sor_LCol -sor	1.1293	0.0196644	4.01518	1.84854	AT5G19990.1	regulatory particle triple-A ATPase 6A
23.5718	20.3774	21.4173	23.5594	24.0574	23.7404	23.9901	25.5154	26.251	24.9499	23.9185	22.0969	22.5696	+	Lrhm1 -sor_LCol -sor	1.87226	0.0198898	1.64281	1.84836	AT5G04140.1;AT5G04140.2	glutamate synthase 1;glutamate synthase 1
21.3947	20.8368	20.5392	22.7723	20.5063	20.1069	23.0492	23.6618	26.0564	23.548	20.2947	21.7286	21.4152	+	Lrhm1 -sor_LCol -sor	1.22076	0.019867	3.20126	1.84828	AT1G30400.2;AT1G30400.1	multidrug resistance-associated protein 1;multidrug resistance-associated protein 1
20.6174	21.0652	21.411	20.5604	19.9902	19.6544	23.637	24.0771	25.4169	24.0488	20.2384	20.0951	20.2999	+	Lrhm1 -sor_LCol -sor	1.18859	0.02011	3.42039	1.84607	AT5G19450.2;AT5G19450.1;AT5G12480.1	calcium-dependent protein kinase 19;calcium-dependent protein kinase 19;calmodulin-domain protein kinase 7
24.0109	21.7512	24.1587	25.5796	25.054	24.7522	25.5004	26.3254	27.2069	26.472	24.6464	24.068	24.2051	+	Lrhm1 -sor_LCol -sor	1.96262	0.020087	1.56591	1.84509	AT1G12000.1	Phosphofructokinase family protein
21.5198	20.7093	22.0388	24.1536	22.1356	20.3129	24.0869	24.4873	26.0229	25.3048	22.618	22.2288	22.2624	+	Lrhm1 -sor_LCol -sor	1.23481	0.020064	3.09322	1.84505	AT1G49600.1	RNA-binding protein 47A
24.9525	20.8893	22.9546	25.6722	25.5841	24.2997	24.8689	26.3216	27.6885	26.6007	24.8972	24.7232	24.4769	+	Lrhm1 -sor_LCol -sor	1.6024	0.0200411	1.95271	1.84476	AT1G24510.1;AT1G24510.2	TCP-1/cpn60 chaperonin family protein;TCP-1/cpn60 chaperonin family protein
23.8666	21.5751	20.459	25.7648	24.8732	23.448	27.9725	28.1542	29.9084	28.9021	24.4553	23.8616	23.6866	+	Lrhm1 -sor_LCol -sor	1.1704	0.0201414	3.55702	1.84396	AT3G09260.1	Glycosyl hydrolase superfamily protein
21.136	20.923	19.9592	24.887	22.9786	20.1262	24.0155	24.7383	26.5404	25.6543	22.8155	22.0574	22.5465	+	Lrhm1 -sor_LCol -sor	1.20668	0.0201185	3.27087	1.84392	AT4G16390.1	pentatricopeptide (PPR) repeat-containing protein
20.2285	20.7667	20.2565	22.9548	22.3007	20.3631	22.8072	23.9714	24.4237	24.0341	22.53	20.9233	20.2204	+	Lrhm1 -sor_LCol -sor	1.42395	0.0200956	2.31941	1.8436	AT4G11010.1;AT4G23900.1;AT4G23895.3	nucleoside diphosphate kinase 3;Nucleoside diphosphate kinase family protein;Pleckstrin homology (PH) domain-containing protein
23.4554	20.709	21.4213	24.4139	24.017	21.1387	23.1461	24.9151	26.115	25.1627	23.3624	22.8388	22.9853	+	Lrhm1 -sor_LCol -sor	1.3275	0.0200727	2.63032	1.84277	AT3G15000.1	cobalt ion binding
20.8568	21.1087	21.2386	22.5081	20.1836	21.0862	22.196	22.8864	24.5753	23.1115	20.3363	20.1169	20.2417	+	Lrhm1 -sor_LCol -sor	1.40338	0.0200499	2.36912	1.84115	AT3G56190.1;AT3G56190.2	alpha-soluble NSF attachment protein 2;alpha-soluble NSF attachment protein 2
26.3449	20.696	25.0829	26.6119	25.3724	25.0014	26.2583	26.7646	27.916	27.4809	25.2666	24.5344	24.8731	+	Lrhm1 -sor_LCol -sor	1.67126	0.0200272	1.84316	1.84005	AT5G17170.1;AT5G17170.2	rubredoxin family protein;rubredoxin family protein
23.3565	22.2865	19.5818	24.7849	24.6547	19.3043	22.9753	26.7066	26.5378	25.4361	24.7583	23.5347	23.2935	+	Lrhm1 -sor_LCol -sor	1.13019	0.0200045	3.91541	1.83887	AT3G20820.1	Leucine-rich repeat (LRR) family protein
20.4408	20.091	21.6467	20.5701	20.9733	20.789	22.9055	23.5925	24.3753	23.4946	22.3712	20.2323	20.9281	+	Lrhm1 -sor_LCol -sor	1.43857	0.0199819	2.26491	1.83841	AT2G32540.1	cellulose synthase-like B4
20.5603	20.3084	20.3598	20.6286	20.5214	20.1256	22.5427	23.2163	24.7704	23.066	21.5695	21.3722	20.9685	+	Lrhm1 -sor_LCol -sor	1.32521	0.0200814	2.62101	1.83829	AT1G59820.1	aminophospholipid ATPase 3
24.9615	21.0833	21.5335	25.3381	25.3569	24.3525	23.0126	27.2845	28.0013	25.6068	25.3463	24.5014	24.1728	+	Lrhm1 -sor_LCol -sor	1.29956	0.0200587	2.72355	1.83761	AT2G30490.1	cinnamate-4-hydroxylase
23.6211	21.0448	20.5235	25.019	23.9649	20.0454	21.2972	23.9353	26.7029	25.167	24.0888	23.2909	21.5852	+	Lrhm1 -sor_LCol -sor	1.17024	0.0200361	3.49923	1.83591	AT3G22890.1	ATP sulfurylase 1
22.4667	20.9665	20.7607	23.0153	22.7211	21.1536	20.3097	24.7966	25.9536	22.7065	22.7615	21.8093	20.4517	+	Lrhm1 -sor_LCol -sor	1.22623	0.0200135	3.09078	1.83533	AT3G27300.3;AT3G27300.2;AT3G27300.1	glucose-6-phosphate dehydrogenase 5;glucose-6-phosphate dehydrogenase 5;glucose-6-phosphate dehydrogenase 5
21.0361	20.0922	19.3734	21.1511	20.6534	23.0861	23.5725	25.0486	25.9152	24.5386	20.5189	20.8166	21.5624	+	Lrhm1 -sor_LCol -sor	1.29476	0.019991	2.73012	1.83435	AT5G03280.1	NRAMP metal ion transporter family protein
22.4994	20.8443	20.7388	22.1263	22.1485	21.8438	23.3877	23.768	25.3312	24.6279	20.8546	20.9124	21.022	+	Lrhm1 -sor_LCol -sor	1.49803	0.0199685	2.11567	1.83397	AT3G11560.4;AT3G11560.3;AT3G11560.2;AT3G11560.1	LETM1-like protein;LETM1-like protein;LETM1-like protein;LETM1-like protein
19.7142	20.9088	21.1565	20.8119	23.8276	20.3055	25.0689	26.5585	26.976	26.3336	22.0403	20.3449	21.4897	+	Lrhm1 -sor_LCol -sor	1.1618	0.0199461	3.55532	1.83358	AT5G35410.1	Protein kinase superfamily protein
20.4936	19.7481	20.3648	21.196	21.6818	20.9016	25.8767	26.2945	26.9738	26.4895	20.6899	19.4604	20.6593	+	Lrhm1 -sor_LCol -sor	1.13675	0.0200448	3.76586	1.82989	AT1G05960.1;AT1G05960.2	ARM repeat superfamily protein;ARM repeat superfamily protein
25.0768	21.888	24.8811	26.4986	25.7333	25.4754	26.8461	27.2452	28.5555	28.1273	25.5128	24.9541	25.527	+	Lrhm1 -sor_LCol -sor	1.57637	0.0200224	1.95771	1.82848	AT1G08520.1	ALBINA 1
24.2992	21.7337	21.9852	25.1766	23.4882	24.1921	23.8925	24.9554	26.3892	25.5074	23.8617	23.0177	23.2181	+	Lrhm1 -sor_LCol -sor	1.71402	0.0201208	1.75971	1.82415	AT2G25450.1	2-oxoglutarate (2OG) and Fe(II)-dependent oxygenase superfamily protein
23.821	21.1479	23.4334	25.6682	24.6663	23.8242	25.5886	26.4894	28.1214	26.3685	24.7321	24.2037	24.2189	+	Lrhm1 -sor_LCol -sor	1.40817	0.0200983	2.30006	1.82401	AT1G20200.1	PAM domain (PCI/PINT associated module) protein
19.3638	21.5115	19.8273	20.4988	20.4397	20.5886	23.5455	23.5185	24.9558	24.9585	21.3018	20.5024	20.1054	+	Lrhm1 -sor_LCol -sor	1.23894	0.0200759	2.95298	1.82363	AT1G24460.2;AT1G24460.1	unknown protein;FUNCTIONS IN: molecular_function unknown;INVOLVED IN: biological_process unknown;LOCATED IN: cellular_component unknown;EXPRESSED IN: 22 plant structures;EXPRESSED DURING: 14 growth stages;BEST Arabidopsis thaliana protein match is:
20.1347	21.084	22.1021	23.7967	23.3069	20.3115	23.759	24.7148	25.9315	25.7266	21.4949	20.9244	20.5321	+	Lrhm1 -sor_LCol -sor	1.22983	0.0200535	2.99849	1.82254	AT3G18390.1	CRS1 / YhbY (CRM) domain-containing protein
24.09	21.1212	21.5147	24.4629	24.1932	23.548	23.2329	26.107	26.9206	24.6374	23.9328	22.6232	22.8023	+	Lrhm1 -sor_LCol -sor	1.43029	0.0200312	2.23031	1.82005	AT1G53310.3;AT1G53310.2;AT1G53310.1	phosphoenolpyruvate carboxylase 1;phosphoenolpyruvate carboxylase 1;phosphoenolpyruvate carboxylase 1
23.1287	21.3586	21.0511	26.8393	24.1667	21.559	26.603	27.501	28.4589	27.289	22.968	21.7954	22.7242	+	Lrhm1 -sor_LCol -sor	1.14112	0.0200089	3.64004	1.81989	AT5G08610.1	P-loop containing nucleoside triphosphate hydrolases superfamily protein
19.5589	21.2932	20.3571	20.7273	21.5049	20.3459	23.7928	24.2117	25.0323	24.8017	19.5367	20.4756	21.5472	+	Lrhm1 -sor_LCol -sor	1.26166	0.0201067	2.80067	1.81658	AT5G23450.1;AT5G23450.2;AT5G23450.3	long-chain base (LCB) kinase 1;long-chain base (LCB) kinase 1;long-chain base (LCB) kinase 1
22.9648	19.944	20.75	24.4305	22.7424	23.6251	24.12	24.6182	26.6761	25.8442	23.9439	23.329	23.7913	+	Lrhm1 -sor_LCol -sor	1.43079	0.0201909	2.217	1.81601	AT3G52140.1;AT3G52140.2;AT3G52140.4;AT3G52140.3	tetratricopeptide repeat (TPR)-containing protein;tetratricopeptide repeat (TPR)-containing protein;tetratricopeptide repeat (TPR)-containing protein;tetratricopeptide repeat (TPR)-containing protein
24.1323	21.0629	20.9564	25.5081	24.499	20.8412	24.3354	26.2073	27.4784	25.7766	24.9429	23.8172	24.1302	+	Lrhm1 -sor_LCol -sor	1.18183	0.0201685	3.26221	1.81463	AT4G26300.1	Arginyl-tRNA synthetase, class Ic
23.2902	20.2976	20.6743	25.1817	22.8941	23.2978	23.242	25.811	27.2698	24.1033	23.6745	22.4524	20.6765	+	Lrhm1 -sor_LCol -sor	1.31004	0.0201462	2.58342	1.81455	AT2G28900.1	outer plastid envelope protein 16-1
25.0801	21.9159	19.6328	26.0177	24.8663	20.9743	25.4649	27.2668	28.0099	26.6881	25.5153	24.54	24.8588	+	Lrhm1 -sor_LCol -sor	1.14541	0.0202611	3.55306	1.8139	AT1G67090.1	ribulose bisphosphate carboxylase small chain 1A
23.011	21.3865	21.6136	20.5868	22.302	22.9036	24.0917	24.5392	25.5787	25.2047	20.1577	21.6535	20.6847	+	Lrhm1 -sor_LCol -sor	1.52664	0.0202387	2.00842	1.81372	AT4G18060.1	SH3 domain-containing protein
23.4394	21.1125	20.6926	25.3813	24.918	24.8567	25.7089	26.4866	27.9362	26.6714	24.2575	23.6611	24.3592	+	Lrhm1 -sor_LCol -sor	1.6105	0.0203532	1.87023	1.81262	AT3G63460.3;AT3G63460.1;AT3G63460.2	transducin family protein / WD-40 repeat family protein;transducin family protein / WD-40 repeat family protein;transducin family protein / WD-40 repeat family protein
20.7265	20.8112	20.5659	21.0808	20.2934	23.5285	24.9802	26.334	26.7753	26.0338	23.5917	21.6921	23.667	+	Lrhm1 -sor_LCol -sor	1.15628	0.0203308	3.44698	1.81241	AT5G66200.1	armadillo repeat only 2
20.2685	20.7476	21.363	20.958	21.8517	22.0742	21.205	27.8287	27.7371	22.3076	20.7673	20.7526	21.3538	+	Lrhm1 -sor_LCol -sor	1.08299	0.0205463	4.24748	1.81222	AT1G05500.1	Calcium-dependent lipid-binding (CaLB domain) family protein
23.1122	20.983	20.2085	24.8398	24.2326	22.1253	24.1409	25.2931	27.1702	25.6303	24.1412	24.0812	23.8893	+	Lrhm1 -sor_LCol -sor	1.31971	0.0206425	2.53154	1.81064	AT5G65720.1;AT5G65720.2	nitrogen fixation S (NIFS)-like 1;nitrogen fixation S (NIFS)-like 1
21.4386	21.2815	20.4534	23.2797	21.9766	23.0962	23.0246	24.2756	24.3513	24.1712	20.0243	21.2232	20.8482	+	Lrhm1 -sor_LCol -sor	1.8932	0.0206198	1.5669	1.81019	AT2G35050.1	Protein kinase superfamily protein with octicosapeptide/Phox/Bem1p domain
18.8722	20.6689	22.4422	23.9159	23.5999	23.4073	23.9424	24.6536	26.4638	25.5011	22.9241	22.7443	22.8173	+	Lrhm1 -sor_LCol -sor	1.58885	0.0208342	1.88959	1.8068	AT5G02490.1;AT1G56410.1	Heat shock protein 70 (Hsp 70) family protein;heat shock protein 70 (Hsp 70) family protein
22.7821	21.386	21.1015	23.8149	24.0717	24.0643	23.725	25.0289	25.8387	25.184	23.5058	22.2941	23.1803	+	Lrhm1 -sor_LCol -sor	2.1598	0.0208114	1.39687	1.80657	AT4G36220.1	ferulic acid 5-hydroxylase 1
26.0178	22.5462	24.5946	27.3388	26.637	25.138	26.191	27.45	29.1811	27.7902	26.6776	25.4176	25.3715	+	Lrhm1 -sor_LCol -sor	1.44641	0.0207886	2.15182	1.8063	AT3G56940.1;AT3G56940.2	dicarboxylate diiron protein, putative (Crd1);dicarboxylate diiron protein, putative (Crd1)
22.0228	21.6539	20.9874	24.1186	21.0323	22.5657	28.0558	27.7974	29.2499	29.1392	23.4638	23.1586	23.2278	+	Lrhm1 -sor_LCol -sor	1.04258	0.0207659	4.84422	1.80582	AT1G66270.2;AT1G66270.1	Glycosyl hydrolase superfamily protein;Glycosyl hydrolase superfamily protein
23.9286	20.8068	24.0105	25.4048	24.5163	23.9857	25.2397	25.7463	26.9204	26.4898	24.3907	23.8121	24.3535	+	Lrhm1 -sor_LCol -sor	1.64756	0.0207432	1.8049	1.80549	AT1G49760.2;AT1G49760.1	poly(A) binding protein 8;poly(A) binding protein 8
20.3378	20.9512	21.2393	22.75	24.3752	23.4961	24.1723	24.9706	26.184	26.3086	21.1165	21.338	21.8597	+	Lrhm1 -sor_LCol -sor	1.64025	0.0209563	1.80648	1.80154	AT5G57870.1;AT5G57870.2	MIF4G domain-containing protein / MA3 domain-containing protein;MIF4G domain-containing protein / MA3 domain-containing protein
22.0349	22.4544	23.82	26.017	22.1132	25.23	28.2119	28.8883	29.6618	29.2912	24.1461	23.5793	24.123	+	Lrhm1 -sor_LCol -sor	1.08484	0.0209335	4.09537	1.80034	AT2G20760.1	Clathrin light chain protein
24.9884	19.379	20.7106	25.6532	25.5275	21.1495	20.5406	26.27	26.7128	25.5946	24.9553	24.4049	21.203	+	Lrhm1 -sor_LCol -sor	1.11013	0.0209107	3.78658	1.79972	AT3G48680.1;AT5G63510.1;AT5G63510.2	gamma carbonic anhydrase-like 2;gamma carbonic anhydrase like 1;gamma carbonic anhydrase like 1
21.9927	21.0538	22.7684	24.0971	20.9314	22.7901	25.0292	25.138	27.0556	26.3143	22.4525	23.3339	23.487	+	Lrhm1 -sor_LCol -sor	1.16779	0.0208879	3.25241	1.79732	AT2G40660.1	Nucleic acid-binding, OB-fold-like protein
23.6619	21.5041	21.472	24.5947	24.206	21.3606	23.9587	26.1223	27.3777	24.9294	23.4475	23.6094	22.8761	+	Lrhm1 -sor_LCol -sor	1.2104	0.0208652	2.96803	1.79631	AT1G02150.1	Tetratricopeptide repeat (TPR)-like superfamily protein
21.2988	20.8452	22.0001	21.9844	20.4635	20.2747	22.8172	22.6514	25.1356	24.3899	21.9728	21.6841	21.7091	+	Lrhm1 -sor_LCol -sor	1.227	0.0208426	2.87389	1.79591	AT3G54760.2;AT3G54760.1	dentin sialophosphoprotein-related;dentin sialophosphoprotein-related
21.3977	21.6247	21.4101	23.4989	22.1792	22.3316	24.6786	24.998	26.6351	25.3606	21.847	21.4156	22.5477	+	Lrhm1 -sor_LCol -sor	1.28522	0.02082	2.60143	1.79522	AT2G27600.1	AAA-type ATPase family protein
20.7382	21.0905	20.6144	20.677	22.368	24.0572	24.5592	26.2207	27.1294	25.0971	20.2502	22.2949	20.5317	+	Lrhm1 -sor_LCol -sor	1.31505	0.0207974	2.48758	1.79497	AT3G55320.1	P-glycoprotein 20
26.8452	22.9614	26.1342	28.18	27.4456	26.35	27.9323	28.5253	29.6531	29.3296	26.9995	26.2843	26.8013	+	Lrhm1 -sor_LCol -sor	1.54291	0.021026	1.92665	1.79119	AT1G09640.1	Translation elongation factor EF1B, gamma chain
22.4597	21.1952	21.848	22.8402	20.36	21.1536	22.6768	23.2939	24.0641	23.3926	20.7854	21.9975	21.4242	+	Lrhm1 -sor_LCol -sor	1.41166	0.0210032	2.18669	1.79012	AT4G03430.1	pre-mRNA splicing factor-related
20.4837	21.1797	20.4096	22.8851	21.7014	22.6443	23.3453	23.9526	24.9215	24.4505	20.2822	20.806	20.7948	+	Lrhm1 -sor_LCol -sor	1.56417	0.0212902	1.87786	1.78449	AT3G04260.1	plastid transcriptionally active 3
21.1446	21.5835	20.0526	20.1045	20.1516	21.4705	23.7203	23.8915	25.1451	24.9274	20.3929	21.3389	19.994	+	Lrhm1 -sor_LCol -sor	1.21517	0.0212672	2.87388	1.78363	AT5G06440.3;AT5G06440.2;AT5G06440.4;AT5G06440.1	BEST Arabidopsis thaliana protein match is: Polyketide cyclase/dehydrase and lipid transport superfamily protein (TAIR:AT3G11720.3);Has 157 Blast hits to 155 proteins in 41 species: Archae - 0;Bacteria - 6;Metazoa - 5;Fungi - 6;Plants - 99;Viruses -
21.1854	21.8552	21.8426	27.8721	25.8546	20.5953	25.7949	27.4771	29.6516	27.7926	26.0183	25.3196	21.3096	+	Lrhm1 -sor_LCol -sor	1.06155	0.0212443	4.22548	1.78246	AT1G61000.1	FUNCTIONS IN: molecular_function unknown;INVOLVED IN: mitosis;LOCATED IN: plasma membrane;EXPRESSED IN: cultured cell;CONTAINS InterPro DOMAIN/s: Kinetochore protein Nuf2 (InterPro:IPR005549);Has 50972 Blast hits to 29793 proteins in 2070 species: Ar
20.0882	20.9852	19.707	22.8725	22.7394	20.3013	23.2857	24.616	24.8656	24.4544	20.7352	20.1453	21.3343	+	Lrhm1 -sor_LCol -sor	1.28552	0.0214307	2.53653	1.77979	AT5G43320.1	casein kinase I-like 8
23.7044	21.9072	20.5776	24.7771	23.3994	20.9898	23.8435	25.0583	26.2355	24.8642	21.6308	22.7591	23.2704	+	Lrhm1 -sor_LCol -sor	1.25919	0.0214077	2.64176	1.77941	AT1G15980.1	NDH-dependent cyclic electron flow 1
21.4935	20.3917	20.364	22.4539	22.8084	20.0504	22.034	23.798	25.4444	23.6631	22.2988	21.1778	21.4619	+	Lrhm1 -sor_LCol -sor	1.2523	0.0213848	2.67088	1.7792	AT1G72730.1	DEA(D/H)-box RNA helicase family protein
21.7557	22.2257	21.359	20.7586	20.809	23.2161	21.4374	23.591	24.5422	24.1151	21.1808	20.2075	20.9664	+	Lrhm1 -sor_LCol -sor	1.36917	0.0213619	2.26194	1.77891	AT2G23520.1	Pyridoxal phosphate (PLP)-dependent transferases superfamily protein
23.5093	21.7471	22.2394	24.7973	24.3063	23.4565	25.6775	25.9343	27.6018	26.8757	24.0768	23.2029	23.5692	+	Lrhm1 -sor_LCol -sor	1.3461	0.0217027	2.32382	1.77765	AT1G69830.1	alpha-amylase-like 3
24.4538	21.5141	24.5591	26.4268	24.5114	23.7486	26.1341	26.0988	27.8062	28.4589	25.0975	24.9468	25.8333	+	Lrhm1 -sor_LCol -sor	1.25344	0.0216795	2.65663	1.77713	AT2G28000.1	chaperonin-60alpha
20.2668	20.3697	20.9726	26.3229	26.4231	21.5807	21.7648	26.9576	27.6464	26.4634	20.0851	21.1884	20.8454	+	Lrhm1 -sor_LCol -sor	1.09238	0.0216564	3.76626	1.77567	AT3G44320.1	nitrilase 3
25.9494	20.3047	24.5892	27.0411	26.8249	25.3384	26.0526	27.3173	29.0065	28.0168	26.0795	25.7393	25.8017	+	Lrhm1 -sor_LCol -sor	1.45532	0.0221109	2.04158	1.77309	AT2G33150.1	peroxisomal 3-ketoacyl-CoA thiolase 3
22.9434	20.776	23.1887	24.0347	23.8272	24.2225	24.2924	25.7198	26.7938	25.1547	23.9718	22.7045	23.338	+	Lrhm1 -sor_LCol -sor	1.61809	0.0224596	1.7754	1.77176	AT3G53520.2;AT3G53520.1;AT3G53520.4;AT3G53520.3	UDP-glucuronic acid decarboxylase 1;UDP-glucuronic acid decarboxylase 1;UDP-glucuronic acid decarboxylase 1;UDP-glucuronic acid decarboxylase 1
19.0182	20.0869	20.3475	19.4599	20.7123	21.2755	24.5473	24.7446	25.3784	25.5572	20.4268	20.8226	20.9081	+	Lrhm1 -sor_LCol -sor	1.17414	0.0225675	3.04839	1.77157	AT5G66950.1	Pyridoxal phosphate (PLP)-dependent transferases superfamily protein
21.3718	21.2185	18.9011	23.1456	22.9037	20.2582	21.6201	23.8528	23.4153	24.6373	22.0038	21.08	21.8146	+	Lrhm1 -sor_LCol -sor	1.31838	0.0232229	2.37447	1.76761	AT1G54100.2;AT1G54100.1	aldehyde dehydrogenase 7B4;aldehyde dehydrogenase 7B4
25.9878	23.0022	25.5235	26.857	26.8169	26.4409	27.0906	27.9224	29.3069	28.2149	25.4653	25.2228	25.7075	+	Lrhm1 -sor_LCol -sor	1.67388	0.0231983	1.6986	1.76665	AT1G01320.2;AT1G01320.1	Tetratricopeptide repeat (TPR)-like superfamily protein;Tetratricopeptide repeat (TPR)-like superfamily protein
22.2256	20.998	20.8231	24.6134	21.4796	20.4286	23.8657	23.6468	25.7477	25.4322	23.3052	23.0757	23.9382	+	Lrhm1 -sor_LCol -sor	1.1735	0.0231737	3.01758	1.76565	AT3G14110.2;AT3G14110.1;AT3G14110.3	Tetratricopeptide repeat (TPR)-like superfamily protein;Tetratricopeptide repeat (TPR)-like superfamily protein;Tetratricopeptide repeat (TPR)-like superfamily protein
20.8722	21.4685	22.7883	24.1216	23.9252	22.8036	25.0876	26.2572	26.1442	25.6746	24.6327	23.0628	24.3252	+	Lrhm1 -sor_LCol -sor	1.42191	0.0231492	2.08657	1.76371	AT2G22170.1	Lipase/lipooxygenase, PLAT/LH2 family protein
21.005	21.8492	20.625	20.2533	20.4157	20.397	25.203	25.3602	26.1384	25.689	20.2836	20.3159	19.4615	+	Lrhm1 -sor_LCol -sor	1.08422	0.02337	3.72395	1.76096	AT5G12080.3;AT5G12080.2;AT5G12080.1	mechanosensitive channel of small conductance-like 10;mechanosensitive channel of small conductance-like 10;mechanosensitive channel of small conductance-like 10
27.0201	21.2396	24.5413	27.5611	27.206	25.3356	26.5283	28.3614	28.7569	27.8171	26.6249	25.4797	26.0584	+	Lrhm1 -sor_LCol -sor	1.48309	0.0234762	1.95516	1.76006	AT1G18080.1	Transducin/WD40 repeat-like superfamily protein
25.2873	20.8462	25.1044	25.9146	25.8077	24.8137	25.3513	26.797	28.0838	26.6099	25.1487	24.2079	24.4054	+	Lrhm1 -sor_LCol -sor	1.55391	0.0234515	1.83935	1.75998	AT4G39980.1	3-deoxy-D-arabino-heptulosonate 7-phosphate synthase 1
21.472	21.5326	19.8414	26.1077	26.1577	26.3208	28.0158	28.1065	30.2223	29.3099	26.0417	25.576	25.8812	+	Lrhm1 -sor_LCol -sor	1.30731	0.0234268	2.38149	1.75964	AT1G76030.1;AT1G20260.1	ATPase, V1 complex, subunit B protein;ATPase, V1 complex, subunit B protein
23.8173	21.863	19.6079	24.5307	23.9123	21.7965	20.6117	24.1945	24.9688	25.0962	23.235	22.2769	22.571	+	Lrhm1 -sor_LCol -sor	1.23585	0.0235158	2.64629	1.75759	AT5G13510.1	Ribosomal protein L10 family protein
21.9938	22.3266	21.3536	20.6613	20.7367	21.958	25.9649	25.9282	26.9406	26.9393	20.1861	21.0925	21.9247	+	Lrhm1 -sor_LCol -sor	1.08197	0.0234911	3.71617	1.75734	AT3G17750.1	Protein kinase superfamily protein
20.6081	20.6087	22.6937	24.2583	23.8025	21.2907	24.5473	25.4823	27.0405	25.5821	21.2246	23.6545	22.5412	+	Lrhm1 -sor_LCol -sor	1.19863	0.0237101	2.82147	1.7564	AT5G21326.1	Ca2+regulated serine-threonine protein kinase family protein
23.4639	19.3993	20.9809	24.4895	23.7437	23.4939	24.3896	24.888	26.5441	25.7112	24.0621	22.946	23.3377	+	Lrhm1 -sor_LCol -sor	1.54746	0.0238153	1.83875	1.75533	AT5G66120.2;AT5G66120.1	3-dehydroquinate synthase, putative;3-dehydroquinate synthase, putative
24.0116	21.4393	20.286	24.8305	24.6777	20.644	21.2886	25.7069	25.6779	24.6806	23.3549	22.8625	22.4715	+	Lrhm1 -sor_LCol -sor	1.14387	0.0237904	3.15169	1.75508	AT1G62660.1	Glycosyl hydrolases family 32 protein
21.9273	20.4991	21.3303	19.5688	20.0003	19.9439	24.401	24.3172	25.3026	25.3229	22.1587	20.7192	21.206	+	Lrhm1 -sor_LCol -sor	1.09764	0.0237654	3.53251	1.75464	AT1G76950.1	Regulator of chromosome condensation (RCC1) family with FYVE zinc finger domain
22.5407	21.208	21.3324	22.8545	23.1531	20.6426	22.729	24.4056	25.7835	23.9653	20.9373	20.7232	20.6254	+	Lrhm1 -sor_LCol -sor	1.25692	0.0237406	2.5432	1.75433	AT5G63120.2;AT5G63120.1	P-loop containing nucleoside triphosphate hydrolases superfamily protein;P-loop containing nucleoside triphosphate hydrolases superfamily protein
23.3148	21.3849	20.7594	24.0778	24.0032	20.447	21.8699	24.7302	25.9478	24.2958	22.6268	22.4662	22.1564	+	Lrhm1 -sor_LCol -sor	1.18375	0.0239749	2.88458	1.75289	AT1G08200.1	UDP-D-apiose/UDP-D-xylose synthase 2
20.6542	20.7488	20.1822	22.3279	27.1961	27.7363	28.7998	29.3353	30.9717	29.6611	19.2119	20.6222	21.1328	+	Lrhm1 -sor_LCol -sor	1.40949	0.0240626	2.07862	1.75113	AT5G62670.1	H(+)-ATPase 11
22.6851	21.1542	22.4501	20.6992	22.8911	21.363	21.2385	24.923	25.0726	22.8331	22.6808	21.6154	21.287	+	Lrhm1 -sor_LCol -sor	1.27843	0.0240375	2.44536	1.75029	AT5G19690.1	staurosporin and temperature sensitive 3-like A
19.1513	20.2216	19.8586	22.9341	20.405	19.9498	24.487	25.0425	26.5613	24.2368	21.6304	21.2544	20.9719	+	Lrhm1 -sor_LCol -sor	1.08029	0.0241417	3.66627	1.74967	AT5G58430.1	exocyst subunit exo70 family protein B1
24.2407	21.5215	23.2359	24.8645	24.9132	24.5017	24.4422	25.8965	27.1129	25.8091	24.6977	23.8232	24.0997	+	Lrhm1 -sor_LCol -sor	1.68402	0.0242289	1.6538	1.74806	AT3G14990.3;AT3G14990.2;AT3G14990.1	Class I glutamine amidotransferase-like superfamily protein;Class I glutamine amidotransferase-like superfamily protein;Class I glutamine amidotransferase-like superfamily protein
21.2072	20.2401	21.3196	22.6543	23.8088	24.0416	25.695	26.3377	27.5032	26.1502	20.6832	20.1843	20.4399	+	Lrhm1 -sor_LCol -sor	1.37563	0.0242037	2.14854	1.748	AT2G01420.2;AT2G01420.1	Auxin efflux carrier family protein;Auxin efflux carrier family protein
23.3017	22.1809	23.7818	25.2915	23.7363	22.7462	24.6478	25.3309	27.4538	25.5283	24.0905	24.2524	24.1645	+	Lrhm1 -sor_LCol -sor	1.2876	0.0242741	2.39423	1.74531	AT3G62530.1	ARM repeat superfamily protein
21.2641	21.2617	21.034	21.8789	21.0984	20.6335	22.2319	22.3606	24.0918	23.9522	20.3483	21.0817	22.1736	+	Lrhm1 -sor_LCol -sor	1.37231	0.024361	2.14689	1.74475	AT4G16155.1;AT3G16950.1;AT3G16950.2	dihydrolipoyl dehydrogenases;lipoamide dehydrogenase 1;lipoamide dehydrogenase 1
20.6805	20.4799	21.2475	23.3307	23.7794	23.464	22.5489	24.9662	25.5965	24.4454	20.3252	21.3331	20.7098	+	Lrhm1 -sor_LCol -sor	1.60344	0.0243358	1.73862	1.74402	AT3G20630.1	ubiquitin-specific protease 14
20.1849	20.6228	20.4543	21.1669	19.8096	20.4037	23.4082	23.4478	24.5617	24.3145	20.659	20.364	21.6043	+	Lrhm1 -sor_LCol -sor	1.17191	0.0243106	2.90082	1.74342	AT3G62240.1	RING/U-box superfamily protein
20.4776	20.8799	20.7888	22.174	23.2027	24.0796	25.7603	25.743	27.4806	27.2795	21.2317	21.2434	22.313	+	Lrhm1 -sor_LCol -sor	1.25565	0.0242854	2.48686	1.73954	AT4G32410.1	cellulose synthase 1
25.6216	21.8602	23.7752	26.1716	26.1866	24.7446	24.7416	26.9887	27.9042	26.6026	25.4197	24.616	24.6907	+	Lrhm1 -sor_LCol -sor	1.46053	0.0242603	1.94089	1.73783	AT3G52990.1;AT3G52990.2	Pyruvate kinase family protein;Pyruvate kinase family protein
24.3437	20.6566	20.9487	25.2583	25.2679	23.8662	24.946	26.6196	27.4541	25.8663	24.5649	23.9339	23.5085	+	Lrhm1 -sor_LCol -sor	1.45279	0.0243467	1.95333	1.73711	AT2G44640.1	FUNCTIONS IN: molecular_function unknown;INVOLVED IN: biological_process unknown;LOCATED IN: mitochondrion, chloroplast, plasma membrane, plastid, chloroplast envelope;EXPRESSED IN: 23 plant structures;EXPRESSED DURING: 13 growth stages;CONTAINS Inte
23.5765	20.1615	21.3259	24.9522	24.5851	24.1148	23.4892	25.4889	26.0924	25.2875	24.6391	23.2693	23.3839	+	Lrhm1 -sor_LCol -sor	1.75937	0.0245443	1.55992	1.73513	AT1G24360.1	NAD(P)-binding Rossmann-fold superfamily protein
23.4962	20.8247	21.2222	24.238	24.4332	20.2569	24.117	25.5328	26.525	26.5557	23.8808	23.5042	24.1752	+	Lrhm1 -sor_LCol -sor	1.11073	0.0245191	3.26877	1.73511	AT5G58710.1	rotamase CYP 7
24.3836	21.7967	24.9712	26.6705	24.4704	25.8503	28.1139	28.3034	29.3995	29.119	25.2814	24.8344	25.4811	+	Lrhm1 -sor_LCol -sor	1.18227	0.0244938	2.79581	1.73462	AT4G11420.1	eukaryotic translation initiation factor 3A
26.4312	23.2391	26.012	27.4915	26.8093	26.4851	27.6683	28.2425	29.1503	28.4865	26.8561	26.0362	26.3401	+	Lrhm1 -sor_LCol -sor	1.6741	0.0245797	1.63886	1.73391	AT3G46780.1	plastid transcriptionally active 16
24.6784	21.5454	24.011	25.8461	25.0945	21.0299	24.2146	25.9299	27.2262	26.4904	25.2001	23.9242	24.4262	+	Lrhm1 -sor_LCol -sor	1.13071	0.0249035	3.10252	1.73286	AT1G74910.2;AT1G74910.1;AT1G74910.3	ADP-glucose pyrophosphorylase family protein;ADP-glucose pyrophosphorylase family protein;ADP-glucose pyrophosphorylase family protein
21.7559	21.1809	20.2925	23.727	22.954	20.009	23.6955	24.4922	25.7885	25.1403	23.3852	22.8566	23.0738	+	Lrhm1 -sor_LCol -sor	1.15778	0.0250902	2.92084	1.73206	AT3G10690.1	DNA GYRASE A
29.9826	27.6945	29.1523	30.7002	30.7601	30.3936	30.4433	31.9911	33.0922	31.5559	30.0074	29.6416	29.1112	+	Lrhm1 -sor_LCol -sor	1.62961	0.0253019	1.68076	1.73033	AT5G13490.2;AT5G13490.1	ADP/ATP carrier 2;ADP/ATP carrier 2
23.2604	20.4642	22.656	25.3988	24.3399	23.1913	22.8028	25.4878	26.0806	24.6167	24.4733	23.3668	23.6145	+	Lrhm1 -sor_LCol -sor	1.44461	0.0252761	1.9504	1.72993	AT4G01690.1;AT4G01690.2	Flavin containing amine oxidoreductase family;Flavin containing amine oxidoreductase family
23.7588	20.2988	24.8263	25.1833	24.0193	24.047	25.6968	26.1001	26.7174	26.5776	25.0872	24.0345	24.7187	+	Lrhm1 -sor_LCol -sor	1.486	0.0252503	1.87732	1.72986	AT1G51510.1	RNA-binding (RRM/RBD/RNP motifs) family protein
20.4714	20.9403	19.8361	20.1861	20.3798	20.6199	24.4716	24.6523	25.013	25.3592	19.9719	20.9034	21.1337	+	Lrhm1 -sor_LCol -sor	1.11644	0.0252245	3.18442	1.7294	AT4G14760.1	kinase interacting (KIP1-like) family protein
20.8985	21.79	20.0393	20.9035	22.0375	20.9	23.1115	23.8655	24.8692	23.7161	21.3056	20.734	20.1208	+	Lrhm1 -sor_LCol -sor	1.35854	0.0251988	2.13394	1.72928	AT1G01140.1;AT1G01140.2;AT1G01140.3	CBL-interacting protein kinase 9;CBL-interacting protein kinase 9;CBL-interacting protein kinase 9
21.0187	20.4984	19.9037	22.4701	21.1276	20.468	23.2538	23.5561	24.8783	23.8395	20.7391	21.1456	20.9698	+	Lrhm1 -sor_LCol -sor	1.24716	0.0253809	2.47486	1.72866	AT1G63500.1	Protein kinase protein with tetratricopeptide repeat domain
23.4198	20.8783	23.4848	24.6733	24.0207	23.3992	25.0342	25.2372	26.7468	26.4971	23.4731	23.0095	23.2506	+	Lrhm1 -sor_LCol -sor	1.40309	0.0260509	2.00896	1.72103	AT2G04842.1	threonyl-tRNA synthetase, putative / threonine--tRNA ligase, putative
20.3105	20.1177	20.7525	19.9899	20.8956	20.623	23.7219	24.0627	24.4912	24.4233	20.5749	21.3448	20.207	+	Lrhm1 -sor_LCol -sor	1.21238	0.026122	2.57891	1.71979	AT2G38440.1	SCAR homolog 2
21.9646	20.625	21.5126	21.4045	24.1077	24.5178	25.5633	25.8994	26.7701	26.8024	21.7708	21.1763	21.6394	+	Lrhm1 -sor_LCol -sor	1.54676	0.0261929	1.76107	1.71869	AT3G20410.1	calmodulin-domain protein kinase 9
25.2989	22.3545	24.3573	26.8157	25.8252	25.3786	25.5898	26.9418	27.8459	26.6031	25.9135	25.1342	25.0563	+	Lrhm1 -sor_LCol -sor	1.75672	0.0263732	1.53242	1.71659	AT3G02090.1;AT3G02090.2	Insulinase (Peptidase family M16) protein;Insulinase (Peptidase family M16) protein
25.2127	21.6168	24.0885	25.943	24.8931	25.3163	25.8724	26.3634	27.138	27.1115	24.6007	23.3358	24.0171	+	Lrhm1 -sor_LCol -sor	1.78084	0.0265816	1.51035	1.71511	AT1G11750.1;AT1G11750.2	CLP protease proteolytic subunit 6;CLP protease proteolytic subunit 6
19.8889	20.1566	19.8271	19.6375	20.6884	20.8323	24.3491	24.1753	25.2861	25.4851	19.9592	20.6653	21.3995	+	Lrhm1 -sor_LCol -sor	1.1253	0.0266802	3.02556	1.71475	AT1G50660.1	unknown protein;INVOLVED IN: biological_process unknown;LOCATED IN: chloroplast;EXPRESSED IN: 22 plant structures;EXPRESSED DURING: 13 growth stages;BEST Arabidopsis thaliana protein match is: unknown protein (TAIR:AT3G20350.1);Has 21445 Blast hits
19.8768	21.1594	20.5795	25.5022	20.6564	21.0468	25.0755	24.2078	26.8875	26.823	23.562	23.816	24.8786	+	Lrhm1 -sor_LCol -sor	1.04732	0.0266532	3.71317	1.71463	AT3G52960.1	Thioredoxin superfamily protein
19.6065	20.4346	20.5438	21.2896	21.2021	20.9884	23.9612	23.9492	25.111	24.9188	22.4413	21.5833	22.6414	+	Lrhm1 -sor_LCol -sor	1.19923	0.0267354	2.60914	1.7136	AT2G20420.1	ATP citrate lyase (ACL) family protein
21.5171	21.2067	21.7634	21.2765	22.124	23.6957	23.7933	24.8256	25.8628	24.8046	23.2545	20.1739	21.5761	+	Lrhm1 -sor_LCol -sor	1.41739	0.0267084	1.95999	1.71348	AT5G61790.1;AT5G07340.1;AT5G07340.2	calnexin 1;Calreticulin family protein;Calreticulin family protein
19.2969	21.9184	20.8459	22.199	27.2303	27.715	27.7432	28.5143	29.4773	28.9336	21.4266	20.418	19.6624	+	Lrhm1 -sor_LCol -sor	1.91501	0.0267782	1.41223	1.71245	AT4G10840.1;AT4G10840.2	Tetratricopeptide repeat (TPR)-like superfamily protein;Tetratricopeptide repeat (TPR)-like superfamily protein
24.917	19.9753	20.6561	24.8749	25.3529	20.6963	21.1049	25.3198	26.7345	25.6259	24.1755	23.3024	23.8035	+	Lrhm1 -sor_LCol -sor	1.06415	0.0268439	3.50871	1.71192	AT1G32060.1	phosphoribulokinase
19.7268	21.0832	21.0127	20.5564	22.6698	24.3158	26.0083	26.7732	27.8808	26.3667	21.8008	20.8648	20.4023	+	Lrhm1 -sor_LCol -sor	1.18148	0.0272129	2.6756	1.70998	AT1G21630.1;AT1G21630.2	Calcium-binding EF hand family protein;Calcium-binding EF hand family protein
21.3503	20.5238	21.331	22.7862	22.3033	20.2554	23.7025	24.9657	24.7169	24.3565	23.5964	22.3904	22.6768	+	Lrhm1 -sor_LCol -sor	1.19888	0.0271856	2.59264	1.70968	AT4G34490.1	cyclase associated protein 1
23.6991	21.0374	23.8636	24.7897	23.8624	24.0159	25.201	25.3512	26.8536	26.7149	24.0082	23.5197	24.1576	+	Lrhm1 -sor_LCol -sor	1.41789	0.0271583	1.9468	1.70879	AT1G79920.2;AT1G79920.1	Heat shock protein 70 (Hsp 70) family protein;Heat shock protein 70 (Hsp 70) family protein
22.2919	21.2081	20.1104	23.5724	22.1386	21.0914	24.0998	23.7756	25.7644	26.4803	23.1576	22.2621	23.2332	+	Lrhm1 -sor_LCol -sor	1.13841	0.0272392	2.8968	1.70733	AT1G07140.1	Pleckstrin homology (PH) domain superfamily protein
22.4109	21.352	21.8206	24.1877	23.4862	20.3963	24.0563	24.6869	26.3464	25.7992	23.2241	22.6498	22.6725	+	Lrhm1 -sor_LCol -sor	1.12677	0.027336	2.9646	1.7064	AT1G64550.1	general control non-repressible 3
25.296	19.9998	21.9893	25.6761	25.8961	20.4065	23.0415	27.0136	27.2424	25.9926	25.1895	24.3213	24.4748	+	Lrhm1 -sor_LCol -sor	1.04694	0.0273087	3.63482	1.70566	AT1G63000.1	nucleotide-rhamnose synthase/epimerase-reductase
21.1446	21.912	21.6608	24.5962	19.1258	23.3291	24.2375	25.1082	25.9123	26.5582	21.8212	20.2201	20.8436	+	Lrhm1 -sor_LCol -sor	1.04623	0.027485	3.62877	1.70414	AT3G02420.1	unknown protein;FUNCTIONS IN: molecular_function unknown;INVOLVED IN: biological_process unknown;LOCATED IN: membrane;EXPRESSED IN: 25 plant structures;EXPRESSED DURING: 15 growth stages;CONTAINS InterPro DOMAIN/s: Uncharacterised protein family UPF
22.9821	20.7432	19.983	24.277	23.25	22.4814	23.8807	24.9283	26.0415	24.4104	22.8035	22.3646	22.0444	+	Lrhm1 -sor_LCol -sor	1.4234	0.0274576	1.92269	1.70347	AT4G34830.1	Pentatricopeptide repeat (PPR) superfamily protein
24.8003	21.7992	21.3982	25.7469	24.8701	24.2133	24.9359	25.8979	26.7469	25.8321	24.5951	23.8974	23.8955	+	Lrhm1 -sor_LCol -sor	1.7819	0.0274303	1.48581	1.69971	AT1G79530.1;AT1G16300.1	glyceraldehyde-3-phosphate dehydrogenase of plastid 1;glyceraldehyde-3-phosphate dehydrogenase of plastid 2
20.9247	21.0383	19.9677	25.9282	21.3474	24.7409	26.0728	26.7082	27.6048	27.7529	25.7902	24.7376	25.775	+	Lrhm1 -sor_LCol -sor	1.0747	0.027805	3.30157	1.69829	AT5G04430.1;AT5G04430.2	binding to TOMV RNA 1L (long form);binding to TOMV RNA 1L (long form)
21.5178	21.2286	19.7855	24.1856	19.5674	19.4896	24.6714	24.4116	25.3196	25.4251	19.3453	20.6554	21.7246	+	Lrhm1 -sor_LCol -sor	1.02527	0.0279006	3.80928	1.69726	AT1G53165.1;AT1G53165.2;AT1G53165.3	Protein kinase superfamily protein;Protein kinase superfamily protein;Protein kinase superfamily protein
21.0892	20.9207	20.418	23.093	22.4787	20.6171	23.0163	24.2291	24.9723	23.6424	19.6226	21.5185	19.8607	+	Lrhm1 -sor_LCol -sor	1.27954	0.0278729	2.2439	1.69676	AT5G64270.1	splicing factor, putative
21.4662	21.5156	20.5592	25.393	22.5858	23.2045	23.3701	23.8575	26.8168	25.5611	20.0031	20.2702	21.5966	+	Lrhm1 -sor_LCol -sor	1.244	0.0278452	2.35831	1.69647	AT2G43910.1;AT2G43910.2	HARMLESS TO OZONE LAYER 1;HARMLESS TO OZONE LAYER 1
22.9736	20.3705	21.1209	26.6087	24.9209	23.8274	26.2773	27.3815	27.0505	26.8304	24.7038	23.6319	24.6127	+	Lrhm1 -sor_LCol -sor	1.33868	0.0279247	2.07896	1.69509	AT1G23860.3;AT1G23860.4;AT1G23860.2;AT1G23860.1	RS-containing zinc finger protein 21;RS-containing zinc finger protein 21;RS-containing zinc finger protein 21;RS-containing zinc finger protein 21
28.4934	25.6121	27.1078	29.2545	28.7396	28.3998	28.208	30.7866	31.7384	29.2028	28.836	27.9751	27.7966	+	Lrhm1 -sor_LCol -sor	1.31787	0.028099	2.1268	1.69376	AT3G08580.2;AT3G08580.1	ADP/ATP carrier 1;ADP/ATP carrier 1
21.2069	20.8446	20.2956	21.618	20.4025	22.0954	23.1559	25.2667	25.2887	23.1159	20.2275	20.0502	20.1925	+	Lrhm1 -sor_LCol -sor	1.1657	0.0281662	2.67251	1.69357	AT5G13300.1	ARF GTPase-activating protein
20.2671	21.3763	21.7433	24.4608	21.0796	20.3613	24.9466	24.6033	26.0485	25.8668	23.5281	23.4839	23.9529	+	Lrhm1 -sor_LCol -sor	1.06179	0.0281383	3.37705	1.69303	AT5G10860.1	Cystathionine beta-synthase (CBS) family protein
19.7983	20.5293	20.4869	23.8412	23.034	21.0823	25.242	25.4643	26.6703	26.1129	23.3191	22.077	22.7315	+	Lrhm1 -sor_LCol -sor	1.11378	0.0282172	2.96309	1.69216	AT3G11400.1;AT3G11400.2	eukaryotic translation initiation factor 3G1;eukaryotic translation initiation factor 3G1
27.1934	20.6799	20.8113	28.5443	26.497	26.8721	26.2366	29.3799	29.5999	27.1842	27.1705	20.6007	26.0759	+	Lrhm1 -sor_LCol -sor	1.29239	0.0282959	2.18615	1.69084	AT1G30380.1	photosystem I subunit K
24.1732	20.2696	19.2272	25.7837	24.6696	23.7018	24.3208	25.405	26.5654	25.5812	24.5533	23.9063	23.8804	+	Lrhm1 -sor_LCol -sor	1.61604	0.0283744	1.6198	1.68952	AT5G09660.2;AT5G09660.1;AT5G09660.3;AT5G09660.4	peroxisomal NAD-malate dehydrogenase 2;peroxisomal NAD-malate dehydrogenase 2;peroxisomal NAD-malate dehydrogenase 2;peroxisomal NAD-malate dehydrogenase 2
19.7307	19.9893	21.9958	21.381	21.82	21.0592	21.4796	23.1889	24.5665	22.4582	21.8451	21.5964	20.8857	+	Lrhm1 -sor_LCol -sor	1.38767	0.0284528	1.9516	1.68811	AT1G22360.1;AT1G22360.2	UDP-glucosyl transferase 85A2;UDP-glucosyl transferase 85A2
23.1038	21.0316	22.1631	24.9802	23.1877	19.1793	24.5235	25.1572	26.5004	26.1453	23.9045	23.5015	23.751	+	Lrhm1 -sor_LCol -sor	1.0319	0.0284248	3.6374	1.68766	AT1G22300.2;AT1G22300.1;AT1G22300.3	general regulatory factor 10;general regulatory factor 10;general regulatory factor 10
25.8559	20.4027	23.7465	25.9607	25.6423	22.6838	25.527	26.6804	27.9727	27.0051	25.1785	24.1082	24.8945	+	Lrhm1 -sor_LCol -sor	1.17344	0.028609	2.60167	1.6867	AT1G09340.1	chloroplast RNA binding
26.7909	21.0042	20.929	28.1412	26.9225	26.8069	26.2713	29.3094	29.7682	27.3454	27.6945	26.8196	26.2801	+	Lrhm1 -sor_LCol -sor	1.30327	0.028581	2.14076	1.68611	AT4G35250.1	NAD(P)-binding Rossmann-fold superfamily protein
24.1352	21.2632	20.5547	25.2174	24.2418	21.7111	24.4113	25.396	26.526	25.7018	23.9501	23.8573	23.8928	+	Lrhm1 -sor_LCol -sor	1.21462	0.0285529	2.41986	1.68499	AT4G00620.1	Amino acid dehydrogenase family protein
23.7506	20.308	20.2532	25.3022	23.5683	22.1135	25.4366	25.5584	26.7282	26.5547	19.6429	23.375	23.8418	+	Lrhm1 -sor_LCol -sor	1.17681	0.028525	2.57432	1.6842	AT1G78300.1	general regulatory factor 2
25.4477	21.4479	20.1007	26.4171	26.1229	21.1322	25.8816	27.2663	28.4845	28.3387	26.322	25.2727	25.7745	+	Lrhm1 -sor_LCol -sor	1.0267	0.0288337	3.65092	1.68276	AT1G15140.1;AT1G15140.3;AT1G15140.2	FAD/NAD(P)-binding oxidoreductase;FAD/NAD(P)-binding oxidoreductase;FAD/NAD(P)-binding oxidoreductase
24.8769	20.847	25.6403	26.7972	25.7279	24.9669	27.0995	27.1938	28.6989	28.3081	26.8062	25.5507	26.4783	+	Lrhm1 -sor_LCol -sor	1.29989	0.0288055	2.13548	1.68167	AT3G53460.3;AT3G53460.2;AT3G53460.1;AT3G53460.4	chloroplast RNA-binding protein 29;chloroplast RNA-binding protein 29;chloroplast RNA-binding protein 29;chloroplast RNA-binding protein 29
21.633	22.1232	21.182	22.8103	25.018	24.6505	25.0478	25.8643	27.3241	26.3165	20.4369	20.5102	22.9244	+	Lrhm1 -sor_LCol -sor	1.62242	0.0290039	1.59616	1.68025	AT4G02450.2;AT4G02450.1	HSP20-like chaperones superfamily protein;HSP20-like chaperones superfamily protein
20.6445	20.4484	21.0381	20.9603	20.9958	20.7984	25.6826	25.217	26.4133	26.7438	21.8223	20.9445	20.3276	+	Lrhm1 -sor_LCol -sor	1.02602	0.0289756	3.6324	1.67996	AT1G66280.1	Glycosyl hydrolase superfamily protein
20.4324	21.8548	19.6088	20.3815	21.8858	20.9444	23.5168	23.6723	24.5895	24.7399	20.3839	20.342	20.8979	+	Lrhm1 -sor_LCol -sor	1.26597	0.0294737	2.21821	1.67772	AT3G08670.1	unknown protein;BEST Arabidopsis thaliana protein match is: unknown protein (TAIR:AT3G51540.1);Has 48380 Blast hits to 29827 proteins in 1356 species: Archae - 46;Bacteria - 5589;Metazoa - 17361;Fungi - 13192;Plants - 2237;Viruses - 905;Other Euka
24.2186	20.5251	21.2849	25.0119	24.896	25.0922	23.6892	26.2397	26.7939	25.7996	24.0044	23.0163	23.0419	+	Lrhm1 -sor_LCol -sor	1.51421	0.0295385	1.7186	1.67743	AT4G39990.1	RAB GTPase homolog A4B
25.7698	20.8897	23.7192	26.8794	26.4086	24.1508	25.7633	26.757	27.973	28.1294	25.0449	24.3051	25.5992	+	Lrhm1 -sor_LCol -sor	1.27845	0.0296304	2.17885	1.6769	AT1G47128.1	Granulin repeat cysteine protease family protein
22.0227	20.166	20.3472	24.5843	24.1152	23.0099	22.7734	25.5156	26.7402	24.2832	23.6357	23.0589	22.5324	+	Lrhm1 -sor_LCol -sor	1.26505	0.0297065	2.21348	1.67558	AT5G59890.1;AT3G46010.1;AT5G59890.2	actin depolymerizing factor 4;actin depolymerizing factor 1;actin depolymerizing factor 4
21.5497	21.0357	22.4702	20.8679	24.4419	25.9176	25.3089	26.4419	27.2924	26.9299	22.0992	22.2252	19.8424	+	Lrhm1 -sor_LCol -sor	1.55257	0.0296777	1.66526	1.67532	AT1G06840.1	Leucine-rich repeat protein kinase family protein
24.0512	19.3083	21.0914	25.278	24.9528	22.2934	23.6266	26.3208	27.1472	24.9465	24.3367	23.6488	23.5129	+	Lrhm1 -sor_LCol -sor	1.18114	0.0296489	2.5139	1.67521	AT1G70730.1;AT1G70730.3;AT1G70730.2	Phosphoglucomutase/phosphomannomutase family protein;Phosphoglucomutase/phosphomannomutase family protein;Phosphoglucomutase/phosphomannomutase family protein
20.2251	20.8937	21.274	21.6584	20.5757	20.2664	25.1883	25.2364	26.0478	25.3489	21.1	20.2902	21.8961	+	Lrhm1 -sor_LCol -sor	1.02969	0.029845	3.53429	1.67366	AT4G32180.1;AT4G32180.3;AT4G32180.2	pantothenate kinase 2;pantothenate kinase 2;pantothenate kinase 2
24.8756	20.7785	24.277	25.9021	24.9859	24.3403	25.6523	26.2523	27.5799	26.4621	25.0731	24.3298	24.5877	+	Lrhm1 -sor_LCol -sor	1.46871	0.0301607	1.77193	1.67216	AT3G19760.1	eukaryotic initiation factor 4A-III
22.9109	20.7224	20.8126	23.3193	23.3109	23.2758	20.7096	24.5823	25.1386	24.5163	23.5058	22.6652	22.2652	+	Lrhm1 -sor_LCol -sor	1.22986	0.0301315	2.3136	1.67214	AT4G34740.1;AT2G16570.1	GLN phosphoribosyl pyrophosphate amidotransferase 2;GLN phosphoribosyl pyrophosphate amidotransferase 1
26.0476	20.6415	24.3477	27.5352	25.8097	24.2056	26.2755	26.672	28.3822	27.7621	25.4468	24.6587	25.5454	+	Lrhm1 -sor_LCol -sor	1.27259	0.0301024	2.17512	1.67085	AT5G30510.1	ribosomal protein S1
20.5961	20.4442	20.7394	25.3255	25.4703	20.2782	25.3426	27.2362	28.7257	26.7169	25.1072	24.245	23.775	+	Lrhm1 -sor_LCol -sor	0.999507	0.0300734	3.86254	1.67015	AT3G55360.1	3-oxo-5-alpha-steroid 4-dehydrogenase family protein
22.0917	20.7296	22.976	24.3384	21.6516	20.2858	23.5588	23.674	24.8393	24.5423	23.3151	22.4854	23.1815	+	Lrhm1 -sor_LCol -sor	1.17136	0.0303722	2.51982	1.66711	AT2G35410.1	RNA-binding (RRM/RBD/RNP motifs) family protein
27.4177	21.1432	24.7886	28.1601	25.9588	27.439	28.9439	28.944	30.1015	31.1874	27.4209	26.5718	27.5682	+	Lrhm1 -sor_LCol -sor	1.14747	0.0305395	2.63041	1.66689	AT2G39730.2;AT2G39730.3	rubisco activase;rubisco activase
24.3697	19.6323	22.8488	25.7403	24.1077	21.2788	25.8032	26.1779	27.1062	27.1863	24.5066	23.0419	24.0073	+	Lrhm1 -sor_LCol -sor	1.07011	0.0310452	3.09357	1.66431	AT3G25530.2;AT3G25530.1	glyoxylate reductase 1;glyoxylate reductase 1
22.3551	20.6348	20.2138	19.2731	21.8027	23.066	25.1213	25.2732	26.929	25.702	21.016	21.4136	21.0794	+	Lrhm1 -sor_LCol -sor	1.14147	0.0310154	2.63808	1.66243	AT5G18410.1;AT5G18410.2;AT5G18410.3	transcription activators;transcription activators;transcription activators
20.5005	21.086	21.251	21.5004	21.1873	20.7842	23.9863	23.5205	25.48	25.4004	21.0805	21.7144	20.5115	+	Lrhm1 -sor_LCol -sor	1.10907	0.0309856	2.81439	1.66207	AT5G25590.1	Protein of unknown function (DUF630 and DUF632)
23.3729	20.4892	23.5346	23.9253	22.8536	19.2553	23.5633	24.3679	25.9638	24.8764	23.6339	23.877	24.1784	+	Lrhm1 -sor_LCol -sor	1.05616	0.0311631	3.17866	1.66057	AT1G50920.1	Nucleolar GTP-binding protein
21.4627	21.0429	21.1431	21.3526	25.9385	27.1679	26.7686	28.235	28.862	27.7141	21.4508	19.9626	21.0714	+	Lrhm1 -sor_LCol -sor	1.54415	0.0311333	1.64535	1.66007	AT3G48200.1	unknown protein;FUNCTIONS IN: molecular_function unknown;INVOLVED IN: biological_process unknown;LOCATED IN: endomembrane system;EXPRESSED IN: 21 plant structures;EXPRESSED DURING: 13 growth stages;Has 210 Blast hits to 148 proteins in 42 species: A
26.4647	23.6089	25.3336	27.6376	26.94	26.0082	26.4053	27.5466	28.9049	27.8433	26.4315	25.9034	26.0934	+	Lrhm1 -sor_LCol -sor	1.54092	0.0313257	1.64708	1.65898	AT3G60750.2;AT3G60750.1	Transketolase;Transketolase
22.2533	20.8045	21.1424	22.7592	20.7124	20.5321	22.56	23.1847	22.7845	24.0211	21.3105	22.3755	22.6981	+	Lrhm1 -sor_LCol -sor	1.29982	0.0312957	2.06192	1.65833	AT5G64730.1	Transducin/WD40 repeat-like superfamily protein
27.6826	26.4534	27.597	29.4172	27.8592	27.9669	28.837	29.088	30.4368	30.1993	28.0179	27.4306	27.9344	+	Lrhm1 -sor_LCol -sor	1.50545	0.0314761	1.68703	1.65673	ATCG00480.1	ATP synthase subunit beta
20.9289	20.4304	20.139	22.81	21.2638	23.2318	23.9582	24.8727	25.5767	24.6925	19.7989	19.8111	19.6393	+	Lrhm1 -sor_LCol -sor	1.23349	0.0316218	2.22935	1.65276	AT5G47750.1	D6 protein kinase like 2
20.2659	19.9571	21.9876	21.4063	21.9782	23.3918	24.9161	24.8981	26.2378	26.5002	20.7543	19.3736	19.5841	+	Lrhm1 -sor_LCol -sor	1.17225	0.0315916	2.45003	1.6524	AT4G35470.1	plant intracellular ras group-related LRR 4
20.8107	20.2683	21.9688	23.8455	23.141	22.767	23.7892	24.2472	25.6722	24.7902	23.1674	22.8687	22.9763	+	Lrhm1 -sor_LCol -sor	1.51037	0.0319009	1.67083	1.65195	AT3G19170.1;AT3G19170.2	presequence protease 1;presequence protease 1
20.8855	20.207	23.4854	26.1291	23.1847	25.0431	25.2035	25.5829	27.8423	27.0605	24.4685	23.896	24.4497	+	Lrhm1 -sor_LCol -sor	1.19292	0.0320914	2.3515	1.64833	AT2G16600.1;AT2G16600.2	rotamase CYP 3;rotamase CYP 3
20.2834	20.1054	21.34	20.0289	19.4836	21.5196	24.5513	24.6955	25.5176	25.1895	20.6099	20.9379	20.9804	+	Lrhm1 -sor_LCol -sor	1.03355	0.0320609	3.28265	1.6483	AT5G09870.1	cellulose synthase 5
22.0377	22.014	20.8799	24.6088	20.7352	21.0813	23.9043	23.3965	25.3861	25.3335	23.5546	22.1645	23.2648	+	Lrhm1 -sor_LCol -sor	1.09812	0.0321483	2.79844	1.64782	AT1G50250.1	FTSH protease 1
22.6758	21.4659	21.0066	24.2779	23.6287	22.781	24.1676	24.5611	25.5835	25.4467	23.1862	23.3329	23.2434	+	Lrhm1 -sor_LCol -sor	1.50065	0.0325736	1.67137	1.64613	AT3G24430.1	ATP binding
23.302	23.3102	23.5386	24.5188	24.0186	23.6508	24.9846	25.2557	26.4194	26.0248	23.4979	22.3741	23.5001	+	Lrhm1 -sor_LCol -sor	1.486	0.0328501	1.68201	1.64201	AT3G46440.2;AT3G46440.1;AT5G59290.1;AT5G59290.2;AT2G28760.3;AT2G28760.2;AT2G28760.1	UDP-XYL synthase 5;UDP-XYL synthase 5;UDP-glucuronic acid decarboxylase 3;UDP-glucuronic acid decarboxylase 3;UDP-XYL synthase 6;UDP-XYL synthase 6;UDP-XYL synthase 6
23.4461	21.7	19.5621	26.0263	23.854	20.3856	24.4608	25.1638	27.3724	25.6752	20.0831	22.9039	23.5738	+	Lrhm1 -sor_LCol -sor	1.03822	0.0332436	3.1703	1.63907	AT1G58290.1	Glutamyl-tRNA reductase family protein
20.5715	21.2384	21.047	20.8683	22.9725	21.0242	20.4038	23.3663	25.4795	23.233	20.4863	20.0185	20.6649	+	Lrhm1 -sor_LCol -sor	1.13316	0.0334318	2.55943	1.63833	AT2G27820.1	prephenate dehydratase 1
23.6699	20.8211	21.6952	24.07	23.7685	22.2471	24.5592	24.9647	25.6956	26.0645	23.5032	22.7321	23.3199	+	Lrhm1 -sor_LCol -sor	1.27935	0.0334002	2.04999	1.63802	AT1G17745.1;AT1G17745.2	D-3-phosphoglycerate dehydrogenase;D-3-phosphoglycerate dehydrogenase
20.3159	20.542	19.992	20.9506	20.6785	20.8272	23.6943	23.9415	24.8566	23.9142	19.8296	19.2365	20.3942	+	Lrhm1 -sor_LCol -sor	1.1443	0.0333686	2.50414	1.63761	AT5G13010.1	RNA helicase family protein
19.8371	21.4963	20.6533	20.5054	25.3858	25.4877	25.4412	26.5603	27.0089	26.2664	21.1958	21.504	21.5742	+	Lrhm1 -sor_LCol -sor	2.24087	0.0336431	1.17367	1.6349	AT5G04870.1	calcium dependent protein kinase 1
23.4273	20.6382	20.218	24.6106	23.1349	22.4331	23.902	24.375	24.9532	24.8467	23.4619	22.8647	22.8661	+	Lrhm1 -sor_LCol -sor	1.56833	0.034034	1.5683	1.63387	AT1G12800.1	Nucleic acid-binding, OB-fold-like protein
23.9597	20.3395	21.596	24.4655	24.0331	22.7944	23.7263	24.6953	25.7051	24.9564	23.0077	22.6104	22.6653	+	Lrhm1 -sor_LCol -sor	1.53846	0.0340019	1.601	1.63382	AT3G22850.1	Aluminium induced protein with YGL and LRDR motifs
20.2911	21.9603	20.1601	23.637	21.1634	20.6547	24.7456	24.4351	25.4011	25.7856	20.7053	21.7202	20.6153	+	Lrhm1 -sor_LCol -sor	1.05203	0.0340716	3.01937	1.63345	AT4G27870.1	Vacuolar iron transporter (VIT) family protein
30.1965	27.5081	29.3261	31.1034	30.7286	29.5836	30.6301	31.3617	32.8135	31.9525	30.1927	29.6696	29.6791	+	Lrhm1 -sor_LCol -sor	1.43892	0.0340395	1.72849	1.63298	AT4G20360.1	RAB GTPase homolog E1B
20.8384	22.639	24.5796	26.1618	26.6851	20.6133	27.2773	28.3105	30.0205	29.4044	26.4542	25.4456	20.5408	+	Lrhm1 -sor_LCol -sor	0.937761	0.0341241	4.38655	1.63226	AT2G45810.1	DEA(D/H)-box RNA helicase family protein
23.3291	21.3532	21.3995	24.5448	23.8909	23.421	24.2391	24.7822	26.8492	25.5411	23.6994	23.3373	23.6854	+	Lrhm1 -sor_LCol -sor	1.35072	0.0342085	1.87386	1.6315	AT1G18500.1	methylthioalkylmalate synthase-like 4
23.6398	21.0054	19.9601	24.0172	23.8534	23.4305	22.9667	25.5692	26.1839	24.1483	24.134	22.925	22.9124	+	Lrhm1 -sor_LCol -sor	1.34498	0.0341764	1.88362	1.63096	AT3G29250.2;AT3G29250.1	NAD(P)-binding Rossmann-fold superfamily protein;NAD(P)-binding Rossmann-fold superfamily protein
22.4003	19.9467	20.3789	24.0612	23.5816	23.6551	24.5139	24.8022	26.0946	25.6654	23.6862	23.3522	23.6881	+	Lrhm1 -sor_LCol -sor	1.53015	0.0343468	1.60383	1.63035	AT1G47260.1	gamma carbonic anhydrase 2
20.0134	20.5056	21.2278	20.9734	22.5974	20.3368	24.0352	24.0865	25.5059	25.6059	21.9416	21.6194	22.1535	+	Lrhm1 -sor_LCol -sor	1.09019	0.0343146	2.74298	1.62986	AT3G02520.1	general regulatory factor 7
23.0144	20.9757	21.238	22.8699	22.1621	20.1022	22.966	23.3782	25.3703	23.9914	19.8931	23.458	20.5971	+	Lrhm1 -sor_LCol -sor	1.13582	0.0344995	2.5032	1.62921	AT5G58490.1	NAD(P)-binding Rossmann-fold superfamily protein
25.9681	23.3952	24.2413	27.1254	25.8612	25.6592	25.9005	27.1278	28.3878	26.7699	26.4462	25.6665	25.0907	+	Lrhm1 -sor_LCol -sor	1.51044	0.0345682	1.62153	1.62753	AT2G30860.1;AT2G30860.2	glutathione S-transferase PHI 9;glutathione S-transferase PHI 9
24.8719	21.1788	22.5344	25.2764	25.409	23.722	24.9963	25.9076	27.1546	26.5444	24.4366	23.5058	24.1642	+	Lrhm1 -sor_LCol -sor	1.37034	0.0345359	1.82641	1.62723	AT2G23350.1	poly(A) binding protein 4
24.1168	20.7812	21.0809	24.087	23.8643	20.7073	19.2131	23.9637	24.7659	24.2732	21.7067	20.9958	20.9089	+	Lrhm1 -sor_LCol -sor	1.03769	0.0348097	3.07269	1.62513	AT2G25840.3;AT2G25840.1;AT2G25840.2	Nucleotidylyl transferase superfamily protein;Nucleotidylyl transferase superfamily protein;Nucleotidylyl transferase superfamily protein
24.1035	21.6821	22.0944	25.4401	21.7042	23.9812	24.8167	25.0653	26.637	26.3424	21.3584	20.4648	23.7702	+	Lrhm1 -sor_LCol -sor	1.12855	0.0347773	2.51418	1.62446	AT4G24510.1	HXXXD-type acyl-transferase family protein
27.1313	23.7888	25.1963	28.4919	27.0081	25.6632	26.8531	27.8261	28.8772	27.9035	26.4646	25.919	26.3585	+	Lrhm1 -sor_LCol -sor	1.44948	0.0347449	1.69417	1.62434	AT2G34430.1	light-harvesting chlorophyll-protein complex II subunit B1
21.3492	20.4643	21.4593	21.0041	19.923	20.8052	24.1419	24.151	24.1803	25.7304	19.4228	20.5338	21.185	+	Lrhm1 -sor_LCol -sor	1.03779	0.0347126	3.06386	1.624	AT3G16470.3;AT3G16470.2;AT3G16470.1	Mannose-binding lectin superfamily protein;Mannose-binding lectin superfamily protein;Mannose-binding lectin superfamily protein
20.5662	20.8122	21.1555	20.6846	21.5385	20.7172	24.0478	24.4789	24.9503	24.2756	20.0043	21.1248	20.2816	+	Lrhm1 -sor_LCol -sor	1.13578	0.0349851	2.4671	1.62145	AT2G20950.1;AT2G20950.2;AT2G20950.3;AT2G20950.4	Arabidopsis phospholipase-like protein (PEARLI 4) family;Arabidopsis phospholipase-like protein (PEARLI 4) family;Arabidopsis phospholipase-like protein (PEARLI 4) family;Arabidopsis phospholipase-like protein (PEARLI 4) family
19.4033	21.1468	20.602	21.6368	23.7513	25.3737	26.9371	27.2749	28.3367	27.607	20.8573	21.4108	20.4795	+	Lrhm1 -sor_LCol -sor	1.15447	0.0349526	2.38547	1.62091	AT1G78610.1	mechanosensitive channel of small conductance-like 6
22.4079	19.5553	20.9337	19.8416	20.3987	22.5482	22.5776	22.9685	24.544	25.2254	20.9769	21.6759	22.2648	+	Lrhm1 -sor_LCol -sor	1.1498	0.0349202	2.40446	1.62088	AT2G35880.1	TPX2 (targeting protein for Xklp2) protein family
24.95	21.6428	20.641	25.6063	25.1779	24.0405	24.2213	25.615	26.6351	25.8813	24.306	23.8868	23.9223	+	Lrhm1 -sor_LCol -sor	1.54438	0.0353883	1.56389	1.61769	AT3G58140.1	phenylalanyl-tRNA synthetase class IIc family protein
26.6017	23.2027	25.1563	28.144	27.5532	26.2202	27.0956	28.3647	29.147	28.1695	27.1252	26.2985	26.2644	+	Lrhm1 -sor_LCol -sor	1.50756	0.0354444	1.6041	1.61697	AT1G24020.2;AT1G24020.1	MLP-like protein 423;MLP-like protein 423
25.477	22.8722	25.1575	26.3123	26.1802	25.304	26.1744	26.7781	27.6971	27.6087	25.3627	24.5658	25.2031	+	Lrhm1 -sor_LCol -sor	1.63246	0.0355005	1.47509	1.61596	AT1G14810.1	semialdehyde dehydrogenase family protein
24.7772	21.2116	20.6766	29.6102	24.6474	24.5933	27.0926	28.1723	27.9635	26.9895	23.9901	23.9395	22.7665	+	Lrhm1 -sor_LCol -sor	1.18102	0.0354677	2.264	1.61569	AT1G16610.2;AT1G16610.1;AT1G16610.3	arginine/serine-rich 45;arginine/serine-rich 45;arginine/serine-rich 45
21.3232	21.9321	21.4621	20.7741	21.7882	23.4775	25.0871	25.8878	25.3614	26.3416	21.4209	21.2057	21.9827	+	Lrhm1 -sor_LCol -sor	1.14189	0.0354349	2.41261	1.61528	AT4G13350.2;AT4G13350.1	NSP (nuclear shuttle protein)-interacting GTPase;NSP (nuclear shuttle protein)-interacting GTPase
22.5741	22.1649	20.6222	22.3748	21.0497	23.9985	24.0886	24.9243	26.9725	25.3489	19.5207	20.1219	21.2548	+	Lrhm1 -sor_LCol -sor	1.07926	0.0355867	2.70299	1.61148	AT2G39480.1	P-glycoprotein 6
20.4816	20.4521	21.6385	20.6104	20.4208	20.9757	23.8322	24.5855	24.3728	23.8836	20.596	20.7004	20.5119	+	Lrhm1 -sor_LCol -sor	1.10794	0.0357677	2.53774	1.60913	AT4G28300.2;AT4G28300.1	Protein of unknown function (DUF1421);Protein of unknown function (DUF1421)
25.5709	19.7107	19.8233	24.4076	25.1035	20.4635	20.494	25.5382	26.3605	24.4664	23.2067	22.6616	22.7731	+	Lrhm1 -sor_LCol -sor	0.984015	0.0359227	3.43473	1.60785	AT4G35860.1;AT4G35860.2	GTP-binding 2;GTP-binding 2
21.7508	21.7661	21.4987	20.1021	21.2196	21.0962	24.4268	24.5333	25.1867	24.7494	20.6756	21.2718	19.5228	+	Lrhm1 -sor_LCol -sor	1.09395	0.0362907	2.57559	1.60273	AT2G13690.1	PRLI-interacting factor, putative
21.9232	20.6524	20.4824	23.5574	23.1812	22.7202	24.2768	24.5424	26.2277	25.0746	22.7287	22.6044	22.5258	+	Lrhm1 -sor_LCol -sor	1.30416	0.0362574	1.88886	1.60264	AT3G48730.1	glutamate-1-semialdehyde 2,1-aminomutase 2
20.5482	21.1181	20.1988	21.2979	24.497	20.5878	22.9674	25.7084	26.5702	24.4178	23.5065	22.598	22.5542	+	Lrhm1 -sor_LCol -sor	1.04279	0.0362241	2.88144	1.6026	AT5G12470.1	Protein of unknown function (DUF3411)
20.6769	21.063	21.4089	20.7024	20.2554	21.1647	21.7635	21.9942	23.0775	23.9004	21.5254	22.0006	21.0683	+	Lrhm1 -sor_LCol -sor	1.28357	0.0361908	1.92952	1.60139	AT3G15410.1;AT3G15410.2	Leucine-rich repeat (LRR) family protein;Leucine-rich repeat (LRR) family protein
25.6261	23.8011	24.976	27.1428	25.7661	25.5763	27.3029	27.2419	29.2123	28.3916	26.3661	26.1597	26.0509	+	Lrhm1 -sor_LCol -sor	1.22772	0.0362566	2.06686	1.60122	AT1G26630.1;AT1G26630.2	Eukaryotic translation initiation factor 5A-1 (eIF-5A 1) protein;Eukaryotic translation initiation factor 5A-1 (eIF-5A 1) protein
20.5423	21.4536	22.0116	23.6532	23.2413	19.804	23.4359	24.2051	26.3235	24.7787	22.7923	23.3689	22.3656	+	Lrhm1 -sor_LCol -sor	1.03219	0.0362234	2.94199	1.60024	AT4G11120.1	translation elongation factor Ts (EF-Ts), putative
22.4976	20.8669	20.5998	24.3916	20.6028	23.3679	24.9266	25.757	27.1207	25.1137	23.9854	23.2797	24.3665	+	Lrhm1 -sor_LCol -sor	1.01939	0.0361903	3.03138	1.59892	AT4G35090.1;AT4G35090.2	catalase 2;catalase 2
23.0527	20.0406	19.694	22.4958	21.7639	20.332	22.3123	22.7732	23.6129	23.5249	20.3785	21.7089	20.8893	+	Lrhm1 -sor_LCol -sor	1.32564	0.0362559	1.83429	1.59825	AT5G58470.2;AT5G58470.1	TBP-associated factor 15B;TBP-associated factor 15B
25.2786	20.4536	21.5364	26.5501	26.0714	20.5561	24.2897	26.6475	28.3327	26.5878	25.3475	24.5476	24.4138	+	Lrhm1 -sor_LCol -sor	0.965147	0.0364201	3.55024	1.59722	AT5G19780.1;AT5G19770.1	tubulin alpha-5;tubulin alpha-3
25.1367	19.0593	20.1333	24.7982	24.9265	20.9171	23.8064	25.9252	26.2389	25.642	24.7008	23.9893	23.6149	+	Lrhm1 -sor_LCol -sor	1.0587	0.0365839	2.71872	1.59294	AT1G53210.1	sodium/calcium exchanger family protein / calcium-binding EF hand family protein
20.815	19.967	21.1035	24.0068	22.036	19.9373	23.6941	23.708	26.394	24.404	23.139	20.7728	23.2959	+	Lrhm1 -sor_LCol -sor	1.02264	0.037072	2.94616	1.59038	AT1G63970.2;AT1G63970.1	isoprenoid F;isoprenoid F
23.9015	21.0219	21.3519	24.5765	22.9709	21.3618	23.416	23.8674	24.5347	25.3153	22.4283	23.0428	23.6411	+	Lrhm1 -sor_LCol -sor	1.2436	0.0370383	1.98961	1.59015	AT4G25730.1	FtsJ-like methyltransferase family protein
21.7849	20.7014	20.3739	21.3314	21.6305	19.8726	22.1583	22.585	24.0046	23.2744	20.7798	20.21	21.4193	+	Lrhm1 -sor_LCol -sor	1.20945	0.0375141	2.06756	1.58635	AT3G23070.1	CRM family member 3A
25.6358	20.404	20.5757	26.4605	25.5131	26.3479	27.3842	27.4808	28.5993	28.745	25.5127	24.8893	25.7888	+	Lrhm1 -sor_LCol -sor	1.29615	0.03748	1.85998	1.58624	AT1G69200.1	fructokinase-like 2
21.6416	21.5569	19.554	23.5585	22.6974	21.6533	23.1831	23.5404	24.9339	24.3171	23.0308	21.3038	22.4901	+	Lrhm1 -sor_LCol -sor	1.35363	0.037446	1.75256	1.58578	AT5G08450.3;AT5G08450.2;AT5G08450.1	FUNCTIONS IN: molecular_function unknown;INVOLVED IN: biological_process unknown;LOCATED IN: cellular_component unknown;EXPRESSED IN: 25 plant structures;EXPRESSED DURING: 15 growth stages;CONTAINS InterPro DOMAIN/s: Histone deacetylation protein Rxt
23.4114	19.9524	24.3869	25.3934	24.3008	24.7974	26.1976	26.1922	27.5248	27.2873	24.3932	23.7019	24.48	+	Lrhm1 -sor_LCol -sor	1.27395	0.03751	1.90283	1.58483	AT5G15450.1	casein lytic proteinase B3
20.7249	20.5798	21.5325	21.0958	20.4238	20.7037	22.3825	22.0791	25.4445	23.8172	21.0167	20.5722	20.9749	+	Lrhm1 -sor_LCol -sor	1.06855	0.0376609	2.61028	1.58377	AT4G28880.1	casein kinase I-like 3
19.9114	20.2741	21.6094	23.3573	21.3604	20.4132	24.4876	24.2545	25.2034	25.215	20.791	20.7342	21.1673	+	Lrhm1 -sor_LCol -sor	1.03568	0.0376268	2.80391	1.58281	AT1G70180.2;AT1G70180.1	Sterile alpha motif (SAM) domain-containing protein;Sterile alpha motif (SAM) domain-containing protein
21.1687	21.0208	21.5638	25.2715	22.1383	19.9505	24.4928	24.7451	25.6563	24.918	20.3239	19.6809	20.0612	+	Lrhm1 -sor_LCol -sor	1.01956	0.0376905	2.91262	1.5821	AT3G06400.1;AT3G06400.2;AT3G06400.3	chromatin-remodeling protein 11;chromatin-remodeling protein 11;chromatin-remodeling protein 11
23.2472	22.3953	21.2697	24.1605	23.1992	19.9127	23.0708	23.9639	25.2899	24.7183	23.6165	22.43	22.8915	+	Lrhm1 -sor_LCol -sor	1.06929	0.0376564	2.59648	1.58196	AT5G22800.1	Alanyl-tRNA synthetase, class IIc
21.0129	21.2633	21.3048	24.7777	24.9504	25.6662	25.8602	26.4468	28.2273	26.9937	22.9381	22.9909	23.3233	+	Lrhm1 -sor_LCol -sor	1.35924	0.0381138	1.73031	1.58042	AT3G12580.1	heat shock protein 70
25.7997	19.7834	25.3345	27.3302	26.7235	26.2895	27.0459	27.7436	28.9202	27.8332	26.3206	25.7418	25.8431	+	Lrhm1 -sor_LCol -sor	1.55808	0.0381769	1.47932	1.57869	AT4G28750.1	Photosystem I reaction centre subunit IV / PsaE protein
28.2084	21.4622	26.5198	27.8597	27.3064	27.4878	27.7184	29.0641	29.6339	28.214	28.1614	26.7414	26.5255	+	Lrhm1 -sor_LCol -sor	1.57014	0.0383372	1.46645	1.5778	AT1G52300.1;AT3G16080.1;AT1G15250.1	Zinc-binding ribosomal protein family protein;Zinc-binding ribosomal protein family protein;Zinc-binding ribosomal protein family protein
23.1362	20.8767	23.4563	25.2799	23.57	24.3873	20.6103	24.7883	25.7661	26.1249	25.0776	23.5456	23.9055	+	Lrhm1 -sor_LCol -sor	1.04559	0.0383027	2.70388	1.57677	AT3G52560.1;AT3G52560.4	ubiquitin E2 variant 1D-4;ubiquitin E2 variant 1D-4
20.394	20.6036	19.5409	27.0968	19.5258	19.8988	22.5604	21.8757	24.2944	23.9164	18.7445	19.6456	20.7191	+	Lrhm1 -sor_LCol -sor	1.04374	0.0388443	2.70051	1.57428	AT2G41620.1	Nucleoporin interacting component (Nup93/Nic96-like) family protein
24.5155	21.4788	20.844	25.1337	25.1664	19.5487	22.7835	25.5779	26.4205	25.6498	24.2957	23.5405	24.1088	+	Lrhm1 -sor_LCol -sor	0.960006	0.0390324	3.38321	1.57354	AT1G48860.2;AT1G48860.1	RNA 3-terminal phosphate cyclase/enolpyruvate transferase, alpha/beta;RNA 3-terminal phosphate cyclase/enolpyruvate transferase, alpha/beta
20.9082	20.0267	21.748	24.3062	19.432	21.853	24.8156	24.5559	25.5746	25.9296	20.8473	20.7714	21.0482	+	Lrhm1 -sor_LCol -sor	0.965593	0.0389973	3.31984	1.5732	AT1G61100.1	disease resistance protein (TIR class), putative
19.584	20.4016	19.9974	20.9383	21.474	20.2186	23.3298	23.1908	24.6251	24.2967	21.7963	21.164	21.4416	+	Lrhm1 -sor_LCol -sor	1.10868	0.0390736	2.3634	1.57305	AT2G29560.1	cytosolic enolase
24.5415	20.3141	23.0558	25.5332	25.9804	23.4493	24.5416	26.4493	27.8696	26.2295	24.8667	24.1866	24.1959	+	Lrhm1 -sor_LCol -sor	1.15173	0.0390386	2.19241	1.57141	AT3G02360.2;AT3G02360.1	6-phosphogluconate dehydrogenase family protein;6-phosphogluconate dehydrogenase family protein
19.3333	21.4601	21.6715	22.6625	23.005	23.8684	25.4281	25.5607	26.5535	26.1525	22.7298	21.8412	22.837	+	Lrhm1 -sor_LCol -sor	1.22043	0.0390036	1.98834	1.57127	AT1G30690.2;AT1G30690.1	Sec14p-like phosphatidylinositol transfer family protein;Sec14p-like phosphatidylinositol transfer family protein
23.8048	20.6656	23.6743	25.3617	23.6299	23.568	24.986	25.0551	26.5727	25.906	24.1482	23.2471	23.8055	+	Lrhm1 -sor_LCol -sor	1.30944	0.0394414	1.78329	1.56713	AT5G67030.1	zeaxanthin epoxidase (ZEP) (ABA1)
25.1301	19.8957	20.7522	25.8294	25.4966	25.1698	25.4804	26.08	26.9528	26.8501	24.4114	23.914	24.6351	+	Lrhm1 -sor_LCol -sor	1.86965	0.0396959	1.24534	1.56597	AT4G22890.3;AT4G22890.2;AT4G22890.1;AT4G22890.4;AT4G22890.5	PGR5-LIKE A;PGR5-LIKE A;PGR5-LIKE A;PGR5-LIKE A;PGR5-LIKE A
19.8662	20.6081	21.5083	21.2425	21.0681	22.6955	23.1885	23.7285	24.6069	24.2016	22.658	20.3961	22.558	+	Lrhm1 -sor_LCol -sor	1.26752	0.0396604	1.86165	1.56557	AT1G52320.2;AT1G52320.4;AT1G52320.3;AT1G52320.1	unknown protein;FUNCTIONS IN: molecular_function unknown;INVOLVED IN: N-terminal protein myristoylation;LOCATED IN: plasma membrane;EXPRESSED IN: 23 plant structures;EXPRESSED DURING: 14 growth stages;CONTAINS InterPro DOMAIN/s: Protein of unknown f
21.0068	19.8722	20.6059	20.1889	24.3583	26.3158	28.7787	28.665	29.7988	29.5321	20.3688	21.5215	21.1734	+	Lrhm1 -sor_LCol -sor	1.00939	0.040125	2.84771	1.56138	AT5G19520.1	mechanosensitive channel of small conductance-like 9
24.7277	21.1166	25.5081	26.0405	25.3154	24.5328	26.3405	26.5365	27.6552	27.2226	25.111	24.2252	24.7775	+	Lrhm1 -sor_LCol -sor	1.32279	0.040446	1.74184	1.56016	AT5G24490.1	30S ribosomal protein, putative
20.8392	20.4416	20.6125	21.2723	21.3025	20.616	19.5667	21.9192	23.9643	21.913	21.1961	20.4965	22.2232	+	Lrhm1 -sor_LCol -sor	1.16513	0.0406168	2.10378	1.55946	AT3G28430.1	unknown protein;FUNCTIONS IN: molecular_function unknown;INVOLVED IN: biological_process unknown;LOCATED IN: mitochondrion;EXPRESSED IN: 17 plant structures;EXPRESSED DURING: 6 growth stages;CONTAINS InterPro DOMAIN/s: Protein of unknown function FP
24.7553	20.383	22.4583	25.3067	24.8732	24.799	25.5963	26.2565	27.0046	26.1065	24.4134	23.3729	23.9063	+	Lrhm1 -sor_LCol -sor	1.65371	0.0406768	1.36638	1.55871	AT1G70770.1;AT1G70770.2	Protein of unknown function DUF2359, transmembrane;Protein of unknown function DUF2359, transmembrane
24.7007	20.759	23.8605	25.605	25.5458	23.7285	25.1572	26.1312	27.6842	26.3809	24.1684	24.1092	24.3281	+	Lrhm1 -sor_LCol -sor	1.23161	0.0406406	1.92164	1.5587	AT3G54470.1	uridine 5-monophosphate synthase / UMP synthase (PYRE-F) (UMPS)
20.725	20.266	21.539	20.8274	20.9519	21.6933	23.7925	23.8007	24.988	24.2746	21.4212	21.5179	19.2748	+	Lrhm1 -sor_LCol -sor	1.13143	0.0408107	2.20857	1.55752	AT1G27850.1	unknown protein;FUNCTIONS IN: molecular_function unknown;INVOLVED IN: biological_process unknown;LOCATED IN: plasma membrane;EXPRESSED IN: 22 plant structures;EXPRESSED DURING: 13 growth stages;BEST Arabidopsis thaliana protein match is: unknown pro
25.8727	20.7681	25.8401	26.3349	25.6971	26.3392	27.1415	27.2464	28.5539	28.5097	25.3106	24.7302	25.7382	+	Lrhm1 -sor_LCol -sor	1.33695	0.0407744	1.71075	1.55718	AT3G12050.1;AT3G12050.2	Aha1 domain-containing protein;Aha1 domain-containing protein
25.7553	23.6471	26.0915	27.1677	25.556	25.9262	27.2718	27.0294	28.8162	29.2033	25.8929	25.4902	26.5478	+	Lrhm1 -sor_LCol -sor	1.16283	0.0409441	2.09833	1.55601	AT1G55490.2;AT1G55490.1	chaperonin 60 beta;chaperonin 60 beta
25.8095	24.096	25.3908	26.9688	26.8341	25.8288	26.9234	27.8083	28.7094	27.6506	25.8506	25.1364	25.4018	+	Lrhm1 -sor_LCol -sor	1.47093	0.0409078	1.52729	1.55595	AT3G01500.1;AT3G01500.3;AT3G01500.2	carbonic anhydrase 1;carbonic anhydrase 1;carbonic anhydrase 1
21.1216	19.8349	20.0961	23.0096	23.8321	20.0705	25.3717	26.0451	26.8406	26.1575	20.3523	21.1108	21.9919	+	Lrhm1 -sor_LCol -sor	0.956314	0.0408354	3.25632	1.55508	AT1G18660.3;AT1G18660.2;AT1G18660.1;AT1G18660.4	zinc finger (C3HC4-type RING finger) family protein;zinc finger (C3HC4-type RING finger) family protein;zinc finger (C3HC4-type RING finger) family protein;zinc finger (C3HC4-type RING finger) family protein
22.3605	20.5722	21.1374	23.5081	23.8021	21.0869	24.0172	26.0572	26.6987	24.1382	23.1483	22.0362	21.4403	+	Lrhm1 -sor_LCol -sor	1.02734	0.0415632	2.66264	1.55083	AT1G01610.1	glycerol-3-phosphate acyltransferase 4
30.7479	28.1763	29.9598	31.2246	30.7964	29.4534	30.3998	31.6665	31.6827	31.4989	31.3301	30.5826	30.3695	+	Lrhm1 -sor_LCol -sor	1.59426	0.0415265	1.39952	1.55042	AT5G56670.1;AT4G29390.1;AT2G19750.1	Ribosomal protein S30 family protein;Ribosomal protein S30 family protein;Ribosomal protein S30 family protein
20.2527	21.4139	21.7959	20.9723	20.4948	21.7749	22.9417	23.3965	23.9596	23.5578	19.8055	20.9063	21.215	+	Lrhm1 -sor_LCol -sor	1.22954	0.0415746	1.90084	1.55022	AT5G62070.1	IQ-domain 23
23.1092	20.5545	21.3332	25.0714	24.0666	21.3823	25.3898	25.3875	27.1399	26.6294	23.9183	23.6701	23.8065	+	Lrhm1 -sor_LCol -sor	1.00968	0.0416473	2.77269	1.55019	AT4G16143.2;AT4G16143.1	importin alpha isoform 2;importin alpha isoform 2
21.2436	20.8394	20.8229	20.814	23.0675	24.0612	26.2125	25.9853	27.3862	27.0288	21.0877	20.1283	21.0681	+	Lrhm1 -sor_LCol -sor	1.08574	0.0420194	2.35302	1.54918	AT3G13530.1	mitogen-activated protein kinase kinase kinase 7
24.7385	20.5987	24.8525	27.7222	25.3069	24.3116	26.2882	26.7124	27.394	26.9319	24.3547	24.8437	25.0084	+	Lrhm1 -sor_LCol -sor	1.32367	0.042588	1.71052	1.54807	AT5G54600.1	Translation protein SH3-like family protein
25.4463	23.4722	24.6933	26.9325	26.3299	25.264	24.9474	26.9998	27.8663	26.6009	25.5642	24.7263	24.9358	+	Lrhm1 -sor_LCol -sor	1.36772	0.0426456	1.64192	1.54798	AT5G15490.1	UDP-glucose 6-dehydrogenase family protein
22.5708	21.1848	20.0851	23.6592	22.9485	21.0842	22.41	23.8613	25.4071	23.3476	22.0431	21.3997	20.8707	+	Lrhm1 -sor_LCol -sor	1.16495	0.0430018	2.0578	1.5465	AT5G17380.1	Thiamine pyrophosphate dependent pyruvate decarboxylase family protein
22.118	21.4343	20.6254	21.322	21.1562	20.08	23.6395	23.2877	24.4877	24.7237	22.3821	19.6536	20.9963	+	Lrhm1 -sor_LCol -sor	1.04351	0.042964	2.54113	1.54579	AT1G18160.1	Protein kinase superfamily protein
25.0293	19.4281	21.8099	24.7684	24.8741	23.4371	23.6058	25.9307	26.5631	24.8579	24.6224	23.447	23.5708	+	Lrhm1 -sor_LCol -sor	1.26254	0.0431053	1.81155	1.54394	AT1G48600.1;AT1G48600.2	S-adenosyl-L-methionine-dependent methyltransferases superfamily protein;S-adenosyl-L-methionine-dependent methyltransferases superfamily protein
25.1176	23.5567	25.3041	27.2486	26.5454	28.0049	27.585	28.1376	29.767	29.7635	26.0014	25.8117	26.7391	+	Lrhm1 -sor_LCol -sor	1.24653	0.0430675	1.84432	1.5438	ATCG00130.1	ATPase, F0 complex, subunit B/B, bacterial/chloroplast
24.2538	21.533	21.3849	25.2679	25.2032	21.0449	22.9318	25.2267	27.6489	25.2889	24.6152	23.5543	20.8162	+	Lrhm1 -sor_LCol -sor	0.972751	0.0433596	2.99487	1.5418	AT2G39990.1	eukaryotic translation initiation factor 2
21.7598	22.7723	20.1617	24.2605	20.7775	21.0239	24.4498	23.5673	25.4371	26.0007	22.636	22.5809	23.4193	+	Lrhm1 -sor_LCol -sor	0.980515	0.0437028	2.91797	1.53999	AT5G52840.1	NADH-ubiquinone oxidoreductase-related
21.4237	20.9541	21.914	19.9967	20.9711	19.8924	22.6835	22.7816	24.2927	23.0953	20.1609	20.4608	19.6702	+	Lrhm1 -sor_LCol -sor	1.11147	0.043759	2.20755	1.53944	AT4G33400.1	Vacuolar import/degradation, Vid27-related protein
23.2528	21.5072	20.1816	24.5158	23.7259	22.6733	22.6443	23.8544	25.6853	24.7544	22.6893	22.2489	22.6196	+	Lrhm1 -sor_LCol -sor	1.28791	0.0437208	1.7502	1.53913	AT2G45300.1	RNA 3-terminal phosphate cyclase/enolpyruvate transferase, alpha/beta
19.6982	20.6679	21.284	21.0648	21.1542	22.7183	23.5579	24.1245	25.1672	24.0859	19.9714	20.1483	20.3333	+	Lrhm1 -sor_LCol -sor	1.18219	0.0437663	1.98238	1.53868	AT1G12430.1;AT1G12430.2	armadillo repeat kinesin 3;armadillo repeat kinesin 3
20.5299	21.0316	21.9215	23.1756	20.5575	22.2874	23.6593	23.958	25.482	24.0825	19.9493	21.9618	21.6085	+	Lrhm1 -sor_LCol -sor	1.07626	0.0439164	2.33943	1.53731	AT1G09020.1	homolog of yeast sucrose nonfermenting 4
21.5323	21.0554	21.1999	21.4552	21.012	20.9145	24.0597	24.0921	24.1753	24.9449	21.0893	21.4156	20.6651	+	Lrhm1 -sor_LCol -sor	1.06022	0.0440801	2.40869	1.53653	AT1G80030.3;AT1G80030.2;AT1G80030.1	Molecular chaperone Hsp40/DnaJ family protein;Molecular chaperone Hsp40/DnaJ family protein;Molecular chaperone Hsp40/DnaJ family protein
23.9375	21.2195	24.3393	25.1993	24.8208	24.9142	26.2058	26.3294	27.5181	26.9914	24.3429	23.2212	24.1118	+	Lrhm1 -sor_LCol -sor	1.35336	0.0442296	1.63269	1.53462	AT3G44110.1;AT3G44110.2	DNAJ homologue 3;DNAJ homologue 3
23.2938	20.5654	21.5916	20.3277	23.7393	21.2351	23.5103	24.6134	25.2883	24.6929	21.5239	21.3992	22.2056	+	Lrhm1 -sor_LCol -sor	1.15781	0.0441911	2.03661	1.53454	AT3G28460.1	methyltransferases
23.5644	21.8674	23.9281	25.2123	23.8744	23.6894	25.2738	25.137	26.5282	26.6647	24.1655	23.9431	24.5552	+	Lrhm1 -sor_LCol -sor	1.2305	0.0447917	1.83073	1.5271	AT4G37910.1	mitochondrial heat shock protein 70-1
20.8499	21.1539	20.3266	23.4987	20.3503	23.6804	23.4522	24.2896	25.5257	25.1524	23.1348	22.2742	23.0493	+	Lrhm1 -sor_LCol -sor	1.03256	0.0449402	2.49495	1.52626	AT4G26530.2;AT4G26530.1	Aldolase superfamily protein;Aldolase superfamily protein
23.8774	19.916	22.6602	24.3118	24.102	18.2233	23.8966	25.387	26.3839	25.6572	24.1375	23.3156	23.942	+	Lrhm1 -sor_LCol -sor	0.8935	0.0452513	3.73541	1.52521	AT5G43940.1;AT5G43940.2	GroES-like zinc-binding dehydrogenase family protein;GroES-like zinc-binding dehydrogenase family protein
23.1376	18.9951	21.7114	26.305	24.7166	21.6193	24.6475	25.317	27.1764	26.0549	24.6754	24.0106	24.1972	+	Lrhm1 -sor_LCol -sor	1.02471	0.0453887	2.52165	1.52334	ATCG01060.1	iron-sulfur cluster binding;electron carriers;4 iron, 4 sulfur cluster binding
20.8632	21.6992	20.2578	20.5022	20.6241	19.6537	22.4325	22.654	23.3768	22.8173	20.8309	21.3389	20.177	+	Lrhm1 -sor_LCol -sor	1.14119	0.0453495	2.04596	1.52327	AT1G50360.1	P-loop containing nucleoside triphosphate hydrolases superfamily protein
25.3982	20.3467	20.6299	26.4902	26.5471	20.406	25.6752	27.4771	28.6806	27.6845	25.7724	25.0726	25.3461	+	Lrhm1 -sor_LCol -sor	0.891799	0.0453103	3.738	1.52327	AT3G20000.1	translocase of the outer mitochondrial membrane 40
26.9226	21.4386	25.7094	27.8307	27.8216	25.7464	27.4021	28.7095	30.0936	28.2766	26.0507	25.507	25.433	+	Lrhm1 -sor_LCol -sor	1.14342	0.0453644	2.03652	1.52251	AT5G26742.2;AT5G26742.1;AT5G26742.3	DEAD box RNA helicase (RH3);DEAD box RNA helicase (RH3);DEAD box RNA helicase (RH3)
23.0928	22.9442	22.8425	24.3616	26.2912	25.5124	26.3426	27.0375	27.7725	27.2107	25.097	24.1476	24.6959	+	Lrhm1 -sor_LCol -sor	1.68401	0.0454323	1.2915	1.52235	AT3G15730.1	phospholipase D alpha 1
21.8814	21.5638	21.1922	20.952	27.0356	27.4243	26.5218	28.8559	29.5063	27.6533	21.0268	19.9112	20.0304	+	Lrhm1 -sor_LCol -sor	1.30495	0.0453931	1.67794	1.52203	AT3G14840.2	Leucine-rich repeat transmembrane protein kinase
22.4598	20.5594	20.9089	22.9324	20.1769	22.83	23.6403	23.7131	25.3969	25.1606	21.8911	21.9714	22.082	+	Lrhm1 -sor_LCol -sor	1.01873	0.045354	2.5411	1.52084	AT2G40890.1	cytochrome P450, family 98, subfamily A, polypeptide 3
25.3952	21.5568	23.2523	25.8154	25.9077	23.648	23.9859	26.4871	27.2725	25.8079	24.5291	22.9701	23.3333	+	Lrhm1 -sor_LCol -sor	1.15034	0.0454079	2.00861	1.52036	AT2G42600.1;AT2G42600.2	phosphoenolpyruvate carboxylase 2;phosphoenolpyruvate carboxylase 2
21.7126	21.1907	21.1287	25.0007	22.321	20.1096	23.168	23.0604	25.2162	24.711	19.4063	21.7599	21.3333	+	Lrhm1 -sor_LCol -sor	1.03249	0.0453689	2.46299	1.52015	AT2G17870.1	cold shock domain protein 3
22.9993	21.4864	21.3365	24.3031	22.4971	22.0031	24.1115	24.0236	25.4288	24.8813	22.6328	22.4702	22.9997	+	Lrhm1 -sor_LCol -sor	1.18506	0.0458625	1.90736	1.5178	AT5G51410.3;AT5G51410.2;AT5G51410.1	LUC7 N_terminus domain-containing protein;LUC7 N_terminus domain-containing protein;LUC7 N_terminus domain-containing protein
20.9364	21.2332	21.267	20.5177	20.4593	22.2431	25.9225	25.8301	26.5901	25.8827	20.975	20.3352	20.5126	+	Lrhm1 -sor_LCol -sor	0.926596	0.046115	3.22604	1.51673	AT2G35110.2;AT2G35110.1	transcription activators;transcription activators
23.0247	20.0996	20.5608	23.9562	24.0068	22.4557	23.3449	24.4786	26.0138	24.6149	23.1745	22.7134	22.9902	+	Lrhm1 -sor_LCol -sor	1.24673	0.0461818	1.76663	1.51605	AT5G13630.1;AT5G13630.2	magnesium-chelatase subunit chlH, chloroplast, putative / Mg-protoporphyrin IX chelatase, putative (CHLH);magnesium-chelatase subunit chlH, chloroplast, putative / Mg-protoporphyrin IX chelatase, putative (CHLH)
24.0022	21.2407	23.1793	24.7452	24.2027	23.6508	24.5996	25.0775	26.0732	25.4041	23.9877	22.966	23.3569	+	Lrhm1 -sor_LCol -sor	1.56487	0.0462485	1.36727	1.51592	AT3G22960.1	Pyruvate kinase family protein
19.972	20.8719	21.2467	22.6609	21.1516	20.0647	21.8582	23.243	25.9563	21.9833	21.7439	20.4691	19.8011	+	Lrhm1 -sor_LCol -sor	0.987598	0.0462089	2.70269	1.51579	AT1G50480.1	10-formyltetrahydrofolate synthetase
26.7218	21.8896	22.683	27.0017	26.7633	25.3798	24.8869	27.9425	28.8661	26.5148	26.7801	25.7192	25.397	+	Lrhm1 -sor_LCol -sor	1.1147	0.0461694	2.09775	1.51464	AT5G14040.1	phosphate transporter 3;1
21.1844	20.7788	20.3858	20.9629	20.5559	21.7911	28.3039	26.9408	28.2379	29.0012	20.8224	21.578	20.338	+	Lrhm1 -sor_LCol -sor	0.845158	0.0461299	4.50964	1.51457	AT3G16460.2;AT3G16460.1	Mannose-binding lectin superfamily protein;Mannose-binding lectin superfamily protein
24.1157	21.6858	23.8415	25.2116	24.7431	24.3021	24.8789	25.2796	27.0955	26.3357	24.9001	24.5885	24.6094	+	Lrhm1 -sor_LCol -sor	1.34538	0.0462613	1.59554	1.51298	AT5G50850.1	Transketolase family protein
19.8097	19.8525	20.333	21.5979	26.6839	27.6043	26.2781	28.6097	28.8435	27.7297	21.3243	21.7225	19.7847	+	Lrhm1 -sor_LCol -sor	1.38472	0.0466177	1.53887	1.51087	AT1G06700.2;AT1G06700.1	Protein kinase superfamily protein;Protein kinase superfamily protein
20.3444	19.6257	20.2704	20.284	21.4649	22.5434	19.7153	22.8827	23.2289	23.8054	20.6822	19.6928	20.2375	+	Lrhm1 -sor_LCol -sor	1.11996	0.046578	2.06446	1.51036	AT3G14590.1;AT3G14590.3;AT3G14590.2	Calcium-dependent lipid-binding (CaLB domain) family protein;Calcium-dependent lipid-binding (CaLB domain) family protein;Calcium-dependent lipid-binding (CaLB domain) family protein
25.0284	20.53	24.6524	26.3399	27.3661	24.712	21.2743	27.5917	29.2015	27.2529	20.9603	25.6681	20.2548	+	Lrhm1 -sor_LCol -sor	0.891919	0.0469199	3.56457	1.50846	AT3G53750.1;AT2G37620.2;AT2G37620.1	actin 3;actin 1;actin 1
19.6752	20.5393	21.0571	19.9561	24.1746	25.2921	26.3251	26.5569	27.6398	26.998	20.9877	21.5779	21.68	+	Lrhm1 -sor_LCol -sor	1.2158	0.0470774	1.80094	1.5058	AT3G09920.3;AT3G09920.2;AT3G09920.1	phosphatidyl inositol monophosphate 5 kinase;phosphatidyl inositol monophosphate 5 kinase;phosphatidyl inositol monophosphate 5 kinase
20.9315	20.5601	21.4571	21.2756	20.1449	21.065	23.9687	23.405	24.8553	24.7943	20.9091	21.24	21.3229	+	Lrhm1 -sor_LCol -sor	0.988005	0.0472925	2.62533	1.50379	AT3G55020.1	Ypt/Rab-GAP domain of gyp1p superfamily protein
21.7658	21.9096	21.3227	24.1796	21.6226	21.2258	23.7043	23.2307	24.9402	24.9486	21.7713	21.6423	22.2685	+	Lrhm1 -sor_LCol -sor	1.07442	0.0473441	2.18892	1.50168	AT1G26550.1	FKBP-like peptidyl-prolyl cis-trans isomerase family protein
21.4842	21.6637	21.3265	20.7023	23.6419	24.7894	24.5448	25.6068	26.3217	25.3466	21.7055	21.0807	20.5698	+	Lrhm1 -sor_LCol -sor	1.46266	0.0473956	1.43303	1.50102	AT5G37790.1	Protein kinase superfamily protein
23.112	20.7471	23.0742	24.2752	22.8807	23.5185	24.2737	24.5918	25.7112	24.9619	23.3819	22.8028	22.8982	+	Lrhm1 -sor_LCol -sor	1.37411	0.0473554	1.53072	1.50056	AT2G32480.2;AT2G32480.1	ARABIDOPSIS SERIN PROTEASE;ARABIDOPSIS SERIN PROTEASE
20.5649	20.3952	21.0784	22.0502	21.7395	24.8704	26.6051	26.6123	27.822	27.6647	18.7259	21.7583	19.4943	+	Lrhm1 -sor_LCol -sor	0.939925	0.0473153	2.96133	1.50055	AT1G73460.1	Protein kinase superfamily protein
23.7012	22.2235	19.8384	24.6079	23.5904	21.232	23.0325	24.8334	25.5401	23.7217	23.1579	23.64	23.1271	+	Lrhm1 -sor_LCol -sor	1.10294	0.0473666	2.08015	1.49991	AT5G04600.1	RNA-binding (RRM/RBD/RNP motifs) family protein
24.6915	20.5219	24.36	25.9562	25.6877	24.4454	27.5433	27.0911	28.7757	28.8704	24.5971	24.3448	25.2623	+	Lrhm1 -sor_LCol -sor	1.03327	0.0473266	2.3536	1.49941	AT2G38040.2;AT2G38040.1	acetyl Co-enzyme a carboxylase carboxyltransferase alpha subunit;acetyl Co-enzyme a carboxylase carboxyltransferase alpha subunit
24.2976	21.5764	22.9146	26.3916	26.8625	27.947	27.0996	28.7338	29.9875	28.2154	24.9149	23.6411	24.1193	+	Lrhm1 -sor_LCol -sor	1.26714	0.0479155	1.67587	1.49558	AT1G15690.1;AT1G15690.2	Inorganic H pyrophosphatase family protein;Inorganic H pyrophosphatase family protein
23.3597	21.3197	20.7969	24.5368	23.9143	23.7719	24.8489	25.0188	26.6239	25.7105	23.555	23.5306	23.5593	+	Lrhm1 -sor_LCol -sor	1.3093	0.0480473	1.60603	1.49455	AT5G23540.2;AT5G23540.1	Mov34/MPN/PAD-1 family protein;Mov34/MPN/PAD-1 family protein
27.9392	24.442	27.8461	29.2656	28.4927	28.5768	29.8603	29.8216	30.9973	31.0028	28.4449	27.5168	28.4238	+	Lrhm1 -sor_LCol -sor	1.29183	0.0480068	1.63066	1.49366	AT5G23060.1	calcium sensing receptor
20.0154	20.9328	19.3337	24.2142	24.185	25.2502	25.1566	25.5567	26.9679	26.8034	23.8125	22.5296	23.2198	+	Lrhm1 -sor_LCol -sor	1.31825	0.0490185	1.57874	1.4883	AT5G46750.1	ARF-GAP domain 9
20.5801	21.2011	20.8506	20.2031	23.3768	19.7111	23.7833	23.953	26.1971	25.4203	23.6278	23.3435	23.3985	+	Lrhm1 -sor_LCol -sor	0.933298	0.0494019	2.89979	1.48513	AT5G63620.2;AT5G63620.1	GroES-like zinc-binding alcohol dehydrogenase family protein;GroES-like zinc-binding alcohol dehydrogenase family protein
20.743	20.447	19.7505	22.026	21.0278	20.9541	22.9254	22.623	24.4826	23.783	20.9245	21.4255	20.3636	+	Lrhm1 -sor_LCol -sor	1.11245	0.0493603	1.99376	1.48478	AT5G02940.1	Protein of unknown function (DUF1012)
20.0273	20.6411	21.2487	20.6668	24.3579	24.8315	25.7512	26.3953	27.3838	25.9815	21.9236	20.4423	19.9385	+	Lrhm1 -sor_LCol -sor	1.29109	0.049423	1.60667	1.48303	AT5G53130.1	cyclic nucleotide gated channel 1
20.1228	21.1738	20.9836	23.0806	23.1593	19.8157	23.6041	24.166	26.0202	24.5031	22.6746	21.8077	20.7818	+	Lrhm1 -sor_LCol -sor	0.955344	0.0498252	2.70343	1.48164	AT3G06980.1	DEA(D/H)-box RNA helicase family protein
25.187	19.932	23.4553	25.9915	26.136	23.7914	25.5564	26.3465	27.8759	27.1816	25.0008	24.5323	24.6428	+	Lrhm1 -sor_LCol -sor	1.1151	0.0498741	1.97338	1.48128	AT5G11200.1;AT5G11170.1;AT5G11200.3;AT5G11200.2;AT5G11170.2	DEAD/DEAH box RNA helicase family protein;DEAD/DEAH box RNA helicase family protein;DEAD/DEAH box RNA helicase family protein;DEAD/DEAH box RNA helicase family protein;DEAD/DEAH box RNA helicase family protein
30.6119	25.4951	25.9181	28.1356	30.8248	29.4026	28.3795	28.1599	27.4509	27.0939	27.3437	25.3551	25.8321	+	Lrhm1 -sor_LCol -sor	1.19309	0.0432189	-1.96742	-1.5429	AT5G02450.1	Ribosomal protein L36e family protein
28.4781	24.235	25.2716	27.1642	28.766	28.2256	28.1426	27.2096	27.4564	27.099	25.6335	24.4273	24.6771	+	Lrhm1 -sor_LCol -sor	2.14244	0.0408716	-1.12306	-1.55516	AT5G02870.1;AT5G02870.2	Ribosomal protein L4/L1 family;Ribosomal protein L4/L1 family
27.7831	19.6577	21.1022	29.3843	28.4962	26.1678	26.8112	25.2276	25.4121	24.2732	20.6155	21.7869	20.2528	+	Lrhm1 -sor_LCol -sor	1.31538	0.0271156	-2.18743	-1.71057	AT3G11500.1	Small nuclear ribonucleoprotein family protein
24.2047	21.024	19.6571	20.2242	24.3225	24.9784	24.378	23.9062	21.3606	21.3539	20.9388	21.4559	20.9353	+	Lrhm1 -sor_LCol -sor	1.26151	0.0271429	-2.35274	-1.7108	AT5G02610.1;AT5G02610.2	Ribosomal L29 family protein;Ribosomal L29 family protein
30.5192	27.0225	26.3873	29.7945	30.1625	30.287	29.3365	28.4949	28.683	27.357	26.5734	25.2479	25.6869	+	Lrhm1 -sor_LCol -sor	1.57589	0.0251159	-1.75041	-1.73234	AT5G65360.1;AT5G10980.1;AT5G10400.1;AT5G10390.1;AT4G40040.2;AT4G40040.1;AT4G40030.3;AT4G40030.1;AT3G27360.1;AT1G09200.1;AT4G40030.2;AT1G13370.1;AT1G75600.1;AT5G65350.1	Histone superfamily protein;Histone superfamily protein;Histone superfamily protein;Histone superfamily protein;Histone superfamily protein;Histone superfamily protein;Histone superfamily protein;Histone superfamily protein;Histone superfa
27.2764	19.8877	19.9288	29.2361	28.3372	26.3683	25.0857	23.6588	24.3192	24.0228	20.4127	20.6237	20.9552	+	Lrhm1 -sor_LCol -sor	1.26318	0.0220873	-2.59679	-1.77294	AT5G43960.2;AT5G43960.1	Nuclear transport factor 2 (NTF2) family protein with RNA binding (RRM-RBD-RNP motifs) domain;Nuclear transport factor 2 (NTF2) family protein with RNA binding (RRM-RBD-RNP motifs) domain
26.128	21.78	20.1052	24.6575	26.3467	26.1078	25.6234	25.0109	24.4799	24.3168	24.058	22.5835	23.3309	+	Lrhm1 -sor_LCol -sor	2.0524	0.0212215	-1.42344	-1.78233	AT3G15190.1	chloroplast 30S ribosomal protein S20, putative
32.8752	29.5371	29.4185	34.0757	33.68	32.2266	31.5714	30.7741	30.5637	29.3351	28.114	27.5955	26.979	+	Lrhm1 -sor_LCol -sor	1.3789	0.0209806	-2.26837	-1.78917	AT2G41840.1	Ribosomal protein S5 family protein
29.5867	23.4668	23.3481	30.9034	29.4463	27.013	26.724	24.8306	25.4595	24.3771	22.2921	21.5507	20.7269	+	Lrhm1 -sor_LCol -sor	1.43696	0.0158	-2.8387	-2.00109	AT5G47210.1;AT5G47210.3;AT5G47210.2	Hyaluronan / mRNA binding family;Hyaluronan / mRNA binding family;Hyaluronan / mRNA binding family
28.8687	23.2651	25.1808	27.0228	29.4052	28.4716	28.846	27.3679	27.446	26.6655	25.2316	23.8557	24.4933	+	Lrhm1 -sor_LCol -sor	2.04832	0.0152737	-1.74779	-2.01434	AT5G59970.1;AT5G59690.1;AT3G53730.1;AT3G46320.1;AT3G45930.1;AT2G28740.1;AT1G07820.2;AT1G07820.1;AT1G07660.1;AT1G07660.2	Histone superfamily protein;Histone superfamily protein;Histone superfamily protein;Histone superfamily protein;Histone superfamily protein;histone H4;Histone superfamily protein;Histone superfamily protein;Histone superfamily protein;Hi
28.6823	24.4993	24.5054	29.5262	29.8964	27.8251	26.6625	26.0175	24.3799	23.7189	21.3861	21.2761	20.7518	+	Lrhm1 -sor_LCol -sor	1.3699	0.0139658	-3.42255	-2.05343	AT4G20440.4;AT4G20440.3;AT4G20440.2;AT4G20440.1;AT5G44500.2;AT5G44500.1	small nuclear ribonucleoprotein associated protein B;small nuclear ribonucleoprotein associated protein B;small nuclear ribonucleoprotein associated protein B;small nuclear ribonucleoprotein associated protein B;Small nuclear ribonucleoprotein fam
21.0856	20.9518	20.8662	19.9139	22.1939	22.7699	23.0416	20.382	19.4453	21.3379	21.1874	20.8457	20.7924	+	Lrhm1 -sor_LCol -sor	1.717	0.0136316	-2.28005	-2.07125	AT3G53120.1	Modifier of rudimentary (Mod(r)) protein
31.5976	25.5812	24.5397	30.1667	31.9566	28.8482	28.5887	26.9098	26.0326	25.9728	24.8715	24.3012	23.9244	+	Lrhm1 -sor_LCol -sor	1.44469	0.0111189	-3.49279	-2.15132	AT2G21580.2;AT2G21580.1	Ribosomal protein S25 family protein;Ribosomal protein S25 family protein
33.2779	27.4493	26.8145	32.1857	33.3836	30.8547	30.7689	28.8607	28.3853	28.1319	26.8142	25.7996	26.3517	+	Lrhm1 -sor_LCol -sor	1.65509	0.00827746	-3.20973	-2.31949	AT4G39200.2;AT4G39200.1	Ribosomal protein S25 family protein;Ribosomal protein S25 family protein
26.3879	24.902	24.4877	27.6183	28.3898	27.6971	27.4665	24.8716	25.0528	21.4047	21.3223	20.0837	20.232	+	Lrhm1 -sor_LCol -sor	1.54118	0.00813992	-4.07473	-2.37044	AT1G66260.2;AT1G66260.1	RNA-binding (RRM/RBD/RNP motifs) family protein;RNA-binding (RRM/RBD/RNP motifs) family protein
28.2802	23.5526	24.9193	30.4374	29.1915	28.1548	26.8758	24.15	25.1571	24.464	20.1981	19.9973	19.3372	+	Lrhm1 -sor_LCol -sor	2.04842	0.00581273	-3.48369	-2.82583	AT1G27090.1	glycine-rich protein

### Sheet: Tab 5
TbID-YFP-REM1.2/Col vs Col under either control condition or 0.5 M sorbitol, respectively. Legend: RCol = TbID-YFP-REM1.2/Col; sor = sorbitol
LFQ intensity Col +0.5M sor1	LFQ intensity Col +0.5M sor2	LFQ intensity Col +0.5M sor3	LFQ intensity Col -sor1	LFQ intensity Col -sor2	LFQ intensity Col -sor3	LFQ intensity Col -sor4	LFQ intensity LCol +0.5M sor1	LFQ intensity LCol +0.5M sor2	LFQ intensity LCol +0.5M sor3	LFQ intensity LCol -sor1	LFQ intensity LCol -sor2	LFQ intensity LCol -sor3	LFQ intensity RCol +0.5M sor1	LFQ intensity RCol +0.5M sor2	LFQ intensity RCol +0.5M sor3	LFQ intensity RCol -sor1	LFQ intensity RCol -sor2	LFQ intensity RCol -sor3	LFQ intensity RCol -sor4	Only identified by site	Reverse	Potential contaminant	Taxonomy IDs	Welch's T-test Significant RCol +0.5M sor_Col +0.5M	Welch's T-test Significant RCol -sor_Col -sor	Welch's T-test significant	Student's T-test Significant RCol +0.5M sor_RCol -sor	Student's T-test significant	Selection	Peptides	Razor + unique peptides	Unique peptides	Sequence coverage [%]	Unique + razor sequence coverage [%]	Unique sequence coverage [%]	Mol. weight [kDa]	Q-value	Score	Intensity	MS/MS count	-Log Welch's T-test p-value RCol +0.5M sor_Col +0.5M	Welch's T-test q-value RCol +0.5M sor_Col +0.5M	Welch's T-test Difference RCol +0.5M sor_Col +0.5M	Welch's T-test Test statistic RCol +0.5M sor_Col +0.5M	-Log Welch's T-test p-value RCol -sor_Col -sor	Welch's T-test q-value RCol -sor_Col -sor	Welch's T-test Difference RCol -sor_Col -sor	Welch's T-test Test statistic RCol -sor_Col -sor	-Log Student's T-test p-value RCol +0.5M sor_RCol -sor	Student's T-test q-value RCol +0.5M sor_RCol -sor	Student's T-test Difference RCol +0.5M sor_RCol -sor	Student's T-test Test statistic RCol +0.5M sor_RCol -sor	Protein IDs	Majority protein IDs	id	Fasta headers
#!{C:Group1}Col +0.5M	Col +0.5M	Col +0.5M	Col -sor	Col -sor	Col -sor	Col -sor	LCol +0.5M	LCol +0.5M	LCol +0.5M	LCol -sor	LCol -sor	LCol -sor	RCol +0.5M sor	RCol +0.5M sor	RCol +0.5M sor	RCol -sor	RCol -sor	RCol -sor	RCol -sor
20.0277	30.0982	21.5128	19.2978	20.6512	18.42	22.0893	31.9214	32.0335	31.2734	26.4785	26.1428	27.8077	28.0546	29.0078	30.1894	29.1727	28.9109	25.4595	25.6372				-1		+	RCol -sor_Col -sor				15	15	15	58.5	58.5	58.5	27.293	0	50.774	20201000000	173	0.927422	0.409452	5.20435	1.407	3.07488	0.0128	7.18053	4.01064	0.642027	0.189	1.78883	0.992411	AT1G05510.1;AT2G31985.1	AT1G05510.1	118	Protein of unknown function (DUF1264)
21.1226	20.7124	19.371	21.9632	19.7999	19.9268	20.8152	29.7725	29.8176	29.3801	20.0572	20.1671	23.9594	24.5094	23.9482	26.8274	23.4608	21.6261	20.4939	20.2558				-1	+		RCol +0.5M sor_Col +0.5M	+	RCol +0.5M sor_RCol -sor	+	14	14	14	18.3	18.3	18.3	108.94	0	90.949	2684900000	70	2.09032	0.0362637	4.693	3.07182	NaN	1	0	NaN	1.61931	0.0115636	3.63585	2.22156	AT1G05960.1;AT1G05960.2	AT1G05960.1;AT1G05960.2	125	ARM repeat superfamily protein;ARM repeat superfamily protein
20.7225	20.1504	20.1364	19.4726	22.0951	20.2523	20.8123	30.7745	30.9229	30.4207	25.4145	26.3784	27.6312	24.5272	24.941	27.0042	26.1911	26.0548	23.7986	23.6849				-1	+	+	RCol +0.5M sor_Col +0.5M;RCol -sor_Col -sor				11	11	11	59.3	59.3	59.3	18.373	0	323.31	8503900000	132	2.07947	0.0360471	5.15436	3.99554	2.78839	0.0499355	4.27424	3.09176	0.212466	0.637884	0.558483	0.363495	AT1G10140.1	AT1G10140.1	234	Uncharacterised conserved protein UCP031279
19.5475	20.8737	20.0177	20.1752	20.3073	20.948	21.3571	31.6389	31.0333	30.9502	22.0122	21.2206	24.1972	24.4261	24.4822	26.9193	23.2601	22.804	21.3518	22.4222				-1	+		RCol +0.5M sor_Col +0.5M	+	RCol +0.5M sor_RCol -sor	+	27	27	23	24.6	24.6	22	94.149	0	263.87	14564000000	174	2.1999	0.0313433	5.12958	3.6407	2.14158	0.35365	1.76262	1.77589	1.69414	0.0132414	2.81638	2.10253	AT1G11330.1;AT1G11330.2	AT1G11330.1;AT1G11330.2	266	S-locus lectin protein kinase family protein;S-locus lectin protein kinase family protein
22.6628	21.5379	21.1512	20.7077	20.6379	21.8587	21.0923	33.7117	33.7354	33.1423	26.8633	25.9114	29.5755	30.1673	30.7257	32.6281	30.4351	29.3453	28.2691	28.0676				-1	+	+	RCol +0.5M sor_Col +0.5M;RCol -sor_Col -sor				58	58	47	75.2	75.2	68.5	64.584	0	323.31	278750000000	1360	3.25963	0	9.38973	6.84402	4.29321	0.00533333	7.9551	7.14298	1.20426	0.0549647	2.14447	1.53427	AT1G12270.1	AT1G12270.1	288	stress-inducible protein, putative
20.4122	20.2483	20.2341	21.1912	21.4366	22.2174	21.4327	29.3108	26.8916	27.9725	20.9493	20.4251	24.4572	25.0011	23.2315	24.4803	20.6324	20.4786	22.6919	22.6789				-1	+		RCol +0.5M sor_Col +0.5M	+	RCol +0.5M sor_RCol -sor	+	10	10	3	66.2	66.2	28.4	16.517	0	96.811	1019800000	40	2.08625	0.0496071	3.93944	3.83157	NaN	1	0	NaN	1.55949	0.0168485	2.61719	1.93771	AT1G12310.1	AT1G12310.1	289	Calcium-binding EF-hand family protein
20.6563	20.7761	21.2519	21.3162	21.4811	21.4141	19.1898	27.2106	27.2471	26.92	20.5202	20.1988	20.5698	25.2742	25.6029	27.3652	24.398	25.0905	21.8189	20.4539				-1	+		RCol +0.5M sor_Col +0.5M	+	RCol +0.5M sor_RCol -sor	+	8	8	8	27.5	27.5	27.5	37.709	0	190	1190400000	42	2.26942	0.0306897	5.18601	4.41675	NaN	1	0	NaN	1.12849	0.04085	3.14046	1.65592	AT1G13420.1;AT1G28170.1	AT1G13420.1	320	sulfotransferase 4B
19.4728	19.8122	19.3945	19.1542	20.4861	20.6686	19.5619	31.0647	31.4026	30.6915	24.9441	24.5776	26.9938	25.1493	26.0414	28.0333	26.2117	25.6632	23.6223	22.9724				-1	+		RCol +0.5M sor_Col +0.5M				27	27	18	66	66	43.7	50.582	0	323.31	16995000000	280	2.16744	0.0283019	6.84816	5.02787	2.61688	0.0551515	4.64973	3.41371	0.730923	0.166324	1.79061	1.07356	AT1G16860.1	AT1G16860.1	396	Ubiquitin-specific protease family C19-related protein
20.0706	21.1847	21.7937	19.9825	20.9086	19.4965	21.4779	28.2523	27.7683	27.0858	18.7323	21.7149	21.1649	23.7542	24.8226	25.7657	21.2089	19.7227	21.3152	19.8201				-1	+		RCol +0.5M sor_Col +0.5M	+	RCol +0.5M sor_RCol -sor	+	8	8	8	13.4	13.4	13.4	83.017	0	29.139	1009000000	48	2.37156	0.0346842	3.7645	2.96532	NaN	1	0	NaN	2.74985	0	4.26414	3.53921	AT1G19110.1	AT1G19110.1	453	inter-alpha-trypsin inhibitor heavy chain-related
21.0112	24.8388	21.2403	21.9231	21.1161	21.9651	23.1907	31.0114	31.54	30.5478	25.1659	25.0264	28.1606	25.8468	27.2255	28.3767	26.7135	26.5551	24.825	24.9				-1		+	RCol -sor_Col -sor				32	32	32	50	50	50	86.881	0	323.31	8872600000	212	1.6989	0.067354	4.78626	2.46825	3.09183	0.0418667	3.69966	3.16814	0.783017	0.181248	1.40127	1.02912	AT1G19870.1	AT1G19870.1	468	IQ-domain 32
19.9017	21.857	19.9119	20.6271	19.4786	20.7289	19.0696	28.2097	27.8571	27.5061	19.764	19.1304	20.0467	26.2413	26.731	28.8916	20.9995	22.4699	20.799	23.4495				-1	+		RCol +0.5M sor_Col +0.5M	+	RCol +0.5M sor_RCol -sor	+	7	6	5	47.9	44.9	40.8	29.896	0	186.05	2345900000	37	2.75935	0.012	6.7311	4.36549	NaN	1	0	NaN	2.50015	0	5.3585	3.55154	AT1G20440.1	AT1G20440.1	484	cold-regulated 47
21.3786	19.9971	19.7466	20.3737	20.3546	21.249	19.7062	27.3409	27.378	26.941	18.791	20.2665	20.7365	23.9418	25.3687	26.9673	20.2204	19.8718	21.2294	20.8801				-1	+		RCol +0.5M sor_Col +0.5M	+	RCol +0.5M sor_RCol -sor	+	5	4	4	29.7	25.5	25.5	29.443	0	73.79	690740000	21	2.18489	0.0322817	5.05185	3.34447	NaN	1	0	NaN	2.72329	0	4.87552	3.70208	AT1G20450.2;AT1G20450.1	AT1G20450.2;AT1G20450.1	485	Dehydrin family protein;Dehydrin family protein
19.0949	19.6024	20.411	19.0542	19.9574	21.9886	22.4493	28.1419	27.9149	27.4312	22.4817	22.6763	25.2673	24.0424	24.5466	26.461	24.6989	24.2967	23.1319	23.1178				-1	+		RCol +0.5M sor_Col +0.5M				20	20	20	19.5	19.5	19.5	109.82	0	104.44	2137900000	109	2.41662	0.0221333	5.31388	3.99424	1.86878	0.252457	2.94895	2.09799	0.737105	0.211404	1.20534	0.941272	AT1G20760.1	AT1G20760.1	493	Calcium-binding EF hand family protein
22.1534	19.3826	19.9221	21.3273	20.1159	20.2409	20.1339	27.8952	27.4884	27.1644	21.812	20.413	24.2146	24.3733	23.9628	25.85	21.2549	19.9692	24.2518	22.4307				-1	+		RCol +0.5M sor_Col +0.5M	+	RCol +0.5M sor_RCol -sor	+	23	12	12	24.5	14.7	14.7	122.67	0	34.176	981120000	45	2.0296	0.0486667	4.24264	2.78471	NaN	1	0	NaN	1.17543	0.0411707	2.75204	1.63963	AT1G21170.1	AT1G21170.1	506	Exocyst complex component SEC5
23.9059	22.4521	19.6409	20.1975	20.4725	19.5499	19.5825	29.9178	29.405	28.8118	21.8233	21.3898	24.924	25.248	25.9836	28.1311	25.0225	24.7441	23.3001	23.2526				-1		+	RCol -sor_Col -sor	+	RCol +0.5M sor_RCol -sor	+	30	30	30	28.1	28.1	28.1	131.85	0	183.9	5690100000	197	1.60551	0.0858261	4.45461	2.20356	3.32506	0.023	4.12923	4.04608	1.32015	0.0387342	2.37442	1.68302	AT1G21630.1;AT1G21630.2	AT1G21630.1;AT1G21630.2	511	Calcium-binding EF hand family protein;Calcium-binding EF hand family protein
26.6536	28.7488	22.4429	20.5379	20.4798	21.2056	22.8489	32.598	32.4835	32.0585	26.1815	25.1974	29.3109	27.4675	28.9135	30.1169	28.2325	27.1606	25.5189	25.6102				-1		+	RCol -sor_Col -sor				65	65	62	80.5	80.5	76.1	76.007	0	323.31	74494000000	837	0.891315	0.531376	2.88424	1.15087	3.37114	0.015	5.36251	3.95627	1.09798	0.0674023	2.20213	1.46399	AT1G22530.1	AT1G22530.1	533	PATELLIN 2
20.0283	19.3979	20.9336	22.8978	21.5663	21.2785	20.8946	19.4999	30.0096	27.8511	21.0814	21.1841	19.6405	25.6385	27.8554	27.3103	19.5334	21.7478	19.7136	21.518				-1	+		RCol +0.5M sor_Col +0.5M	+	RCol +0.5M sor_RCol -sor	+	6	6	6	19.6	19.6	19.6	62.222	0	7.7933	1188600000	14	3.02576	0	6.8148	5.23346	NaN	1	0	NaN	3.06813	0	6.30652	4.54571	AT1G29690.1	AT1G29690.1	653	MAC/Perforin domain-containing protein
20.1822	19.5566	18.8776	20.9461	20.8177	22.6183	19.7811	27.8748	28.1267	26.1725	21.6913	24.3884	24.9934	23.447	25.3396	24.6358	20.5828	19.8141	25.004	23.2192				-1	+		RCol +0.5M sor_Col +0.5M				4	4	4	20.7	20.7	20.7	24.82	0	8.898	750870000	33	2.84061	0.0152381	4.93531	4.22351	NaN	1	0	NaN	0.743888	0.137922	2.31908	1.16533	AT1G30070.1;AT1G30070.2	AT1G30070.1;AT1G30070.2	662	SGS domain-containing protein;SGS domain-containing protein
19.4637	18.5155	21.3764	18.7657	22.3554	21.0506	23.3987	30.7759	30.1557	29.7619	19.8461	20.3409	24.918	24.0375	23.4908	25.771	21.9475	19.8255	20.3568	21.0754				-1	+		RCol +0.5M sor_Col +0.5M	+	RCol +0.5M sor_RCol -sor	+	16	16	16	24.2	24.2	24.2	73.409	0	77.143	3806700000	60	2.15518	0.0341235	4.64791	2.92981	NaN	1	0	NaN	2.22847	0.00292683	3.6318	2.81155	AT1G30440.1	AT1G30440.1	673	Phototropic-responsive NPH3 family protein
20.7197	20.3151	20.1844	21.0865	19.8556	21.8286	22.6357	30.5158	30.043	29.8531	23.9438	24.2952	27.2675	25.0072	25.0634	27.4904	18.1753	24.0073	23.8034	23.4864				-1	+		RCol +0.5M sor_Col +0.5M				62	55	54	58.7	55.1	54.4	118.25	0	323.31	16081000000	418	2.02896	0.0366667	5.44731	4.08276	0.568422	0.59045	1.01646	0.502944	0.959739	0.0587442	3.48558	1.5192	AT1G47900.2;AT1G47900.1	AT1G47900.2;AT1G47900.1	809	Plant protein of unknown function (DUF869);Plant protein of unknown function (DUF869)
20.8471	21.7421	20.9934	19.7772	21.5329	20.2982	20.9561	30.0324	29.3996	29.4702	21.891	21.5522	24.2628	25.0076	26.9139	27.3023	21.2819	19.9491	21.1901	23.1844				-1	+		RCol +0.5M sor_Col +0.5M	+	RCol +0.5M sor_RCol -sor	+	26	26	26	39.1	39.1	39.1	92.529	0	323.31	5590100000	126	2.30303	0.0294118	5.21371	4.13351	NaN	1	0	NaN	2.41198	0	5.00653	3.36501	AT1G50500.1;AT1G50500.2	AT1G50500.1;AT1G50500.2	877	Membrane trafficking VPS53 family protein;Membrane trafficking VPS53 family protein
21.4258	19.2522	20.5149	20.4862	20.7596	20.4142	19.7367	27.5685	27.3006	27.2661	20.7788	20.3399	21.9239	24.5905	24.7268	26.7183	21.2117	21.4496	23.4658	21.4513				-1	+		RCol +0.5M sor_Col +0.5M	+	RCol +0.5M sor_RCol -sor	+	5	5	5	49.7	49.7	49.7	18.1	0	48.912	513200000	17	2.50867	0.0251892	4.94757	3.45316	NaN	1	0	NaN	2.01539	0.00624	3.45058	2.55939	AT1G52690.2;AT1G52690.1	AT1G52690.2;AT1G52690.1	920	Late embryogenesis abundant protein (LEA) family protein;Late embryogenesis abundant protein (LEA) family protein
19.4598	21.8866	20.2854	21.2287	20.8308	19.9366	20.3976	29.8204	29.6982	29.2658	21.1617	21.4068	26.9626	26.0058	24.8109	28.192	25.1427	23.6743	24.8234	24.3586				-1	+	+	RCol +0.5M sor_Col +0.5M;RCol -sor_Col -sor				22	18	18	25.4	22.5	22.5	100.41	0	304.45	5380900000	136	2.24659	0.02875	5.79233	3.36839	4.29266	0.0106667	3.90131	4.22597	1.00163	0.104589	1.83651	1.30243	AT1G53470.1;AT2G17010.1	AT1G53470.1	935	mechanosensitive channel of small conductance-like 4
20.1129	20.2094	19.7262	20.1473	20.7623	21.3283	20.9948	26.5203	26.661	26.2987	20.4171	21.6823	22.3305	24.3514	25.217	26.1595	20.9621	22.068	20.268	19.1503				-1	+		RCol +0.5M sor_Col +0.5M	+	RCol +0.5M sor_RCol -sor	+	9	4	4	28.2	17.6	17.6	47.233	0	45.018	358800000	15	2.49385	0.0237143	5.22648	5.01314	NaN	1	0	NaN	2.5573	0	4.63057	3.44057	AT1G54080.1;AT1G54080.2	AT1G54080.1;AT1G54080.2	953	oligouridylate-binding protein 1A;oligouridylate-binding protein 1A
18.2815	20.2816	21.6484	20.7019	20.9121	20.2435	21.161	32.6418	32.541	33.0413	21.2671	19.9474	21.7959	28.0868	27.861	29.3448	20.8041	21.9387	21.4604	19.93				-1	+		RCol +0.5M sor_Col +0.5M	+	RCol +0.5M sor_RCol -sor	+	4	3	3	13.8	12	12	51.874	0	6.1055	7972600000	9	2.57012	0.0112941	8.36035	5.28753	NaN	1	0	NaN	4.05869	0	7.39753	6.46872	AT1G54820.1	AT1G54820.1	972	Protein kinase superfamily protein
21.1241	19.3131	21.0704	20.3324	20.6496	22.1617	21.5802	26.9365	25.3317	20.2356	18.7795	19.6999	19.3941	23.3519	24.505	24.9908	21.5721	20.2988	21.0832	22.2596				-1	+		RCol +0.5M sor_Col +0.5M	+	RCol +0.5M sor_RCol -sor	+	12	12	9	25.3	25.3	20.8	55.575	0	16.483	470800000	39	2.35874	0.0342338	3.78002	2.98065	NaN	1	0	NaN	2.26805	0.0052766	2.97916	2.6237	AT1G55150.1	AT1G55150.1	977	DEA(D/H)-box RNA helicase family protein
20.114	20.5646	20.2378	24.4763	21.278	20.7787	25.3747	26.7977	27.3192	22.1004	23.389	19.8264	23.5692	23.4124	25.4066	25.3637	26.3618	21.5817	19.2293	22.1876				-1	+		RCol +0.5M sor_Col +0.5M				11	11	11	27.6	27.6	27.6	60.235	0	25.303	839120000	63	2.0432	0.0457358	4.42208	3.77532	NaN	1	0	NaN	0.599865	0.181818	2.38746	1.01993	AT1G64880.1	AT1G64880.1	1133	Ribosomal protein S5 family protein
19.8311	21.6387	19.865	21.0094	18.674	19.4847	19.936	33.6655	32.9217	33.1098	26.8837	26.0495	30.7052	28.6429	29.1657	31.2208	28.9884	28.182	26.7895	26.9487				-1	+	+	RCol +0.5M sor_Col +0.5M;RCol -sor_Col -sor				155	155	148	83.6	83.6	80.4	152.7	0	323.31	170480000000	1619	3.29593	0	9.23152	6.20558	4.78881	0	7.95113	6.54603	1.0786	0.0797419	1.94931	1.38891	AT1G65010.1	AT1G65010.1	1138	Plant protein of unknown function (DUF827)
19.7646	20.3055	21.1203	22.2881	20.9586	19.4919	20.841	30.3665	29.0362	30.2138	20.2543	23.954	27.277	27.3557	26.9188	29.3443	22.7954	26.5939	25.6425	25.17				-1	+		RCol +0.5M sor_Col +0.5M	+	RCol +0.5M sor_RCol -sor	+	26	26	18	40	40	28.1	69.289	0	51.512	4088500000	94	2.83842	0.00914286	7.47615	5.56253	2.44516	0.0706364	4.15555	2.78993	1.24873	0.0349867	2.82249	1.71911	AT1G68060.1;AT1G24764.1	AT1G68060.1;AT1G24764.1	1196	microtubule-associated proteins 70-1;microtubule-associated proteins 70-2
21.6675	20.5559	19.9267	22.636	20.5841	20.7705	25.2737	26.0041	26.413	25.735	19.9216	21.5984	24.3756	23.6468	25.9091	25.0701	20.8066	20.1395	21.0987	21.8935				-1	+		RCol +0.5M sor_Col +0.5M	+	RCol +0.5M sor_RCol -sor	+	8	8	8	15.7	15.7	15.7	63.304	0	14.299	582610000	23	2.35239	0.0323077	4.15863	3.11819	NaN	1	0	NaN	2.58608	0	3.89073	3.24206	AT1G69340.1	AT1G69340.1	1219	appr-1-p processing enzyme family protein
22.8095	25.3131	20.9029	19.6907	19.135	21.4178	22.1529	32.4958	32.3484	31.8664	26.3872	25.65	26.5293	28.6165	28.6574	30.7677	29.7056	29.0078	25.2095	25.4888				-1	+	+	RCol +0.5M sor_Col +0.5M;RCol -sor_Col -sor				35	35	33	66.3	66.3	64.3	56.104	0	323.31	59648000000	490	1.98457	0.0340723	6.3387	3.23194	2.65584	0.0313846	6.75382	3.61912	0.616201	0.189369	1.9943	0.995515	AT1G72160.1	AT1G72160.1	1277	Sec14p-like phosphatidylinositol transfer family protein
21.2364	20.4909	18.9817	20.8086	21.524	20.1356	19.4575	27.8764	27.9936	27.5109	23.911	22.6712	21.8448	24.7222	25.3519	26.7793	25.9034	24.9796	20.3978	23.6065				-1	+		RCol +0.5M sor_Col +0.5M				17	17	17	44.8	44.8	44.8	53.578	0	70.778	2517500000	123	2.69617	0.0133333	5.3815	3.84371	1.46673	0.369395	3.24039	1.81695	0.57575	0.21246	1.896	0.941794	AT1G73180.2;AT1G73180.1	AT1G73180.2;AT1G73180.1	1301	Eukaryotic translation initiation factor eIF2A family protein;Eukaryotic translation initiation factor eIF2A family protein
22.9078	19.9717	20.5573	19.7451	19.8855	15.8169	19.3974	31.6813	31.1713	31.1401	21.2023	21.8383	26.5296	26.3543	24.8564	28.3316	23.8766	23.7643	23.8035	23.1571				-1	+		RCol +0.5M sor_Col +0.5M	+	RCol +0.5M sor_RCol -sor	+	57	57	27	50.6	50.6	24.3	131.24	0	323.31	23625000000	454	2.07581	0.03455	5.36847	2.90468	2.17772	0.088	4.93913	3.32749	1.67384	0.0128	2.8637	2.09854	AT1G73460.1	AT1G73460.1	1309	Protein kinase superfamily protein
21.6496	20.5841	20.4386	19.2142	21.2848	20.1281	20.1572	28.0253	27.5552	26.969	20.3113	19.6234	21.4675	23.6624	24.14	25.3894	20.9354	21.0625	21.328	21.4525				-1	+		RCol +0.5M sor_Col +0.5M	+	RCol +0.5M sor_RCol -sor	+	2	2	2	4.6	4.6	4.6	42.57	0	11.816	617710000	26	2.46549	0.0332973	3.5065	3.07333	NaN	1	0	NaN	3.05734	0	3.20267	3.36039	AT1G75500.2;AT1G75500.1	AT1G75500.2;AT1G75500.1	1360	Walls Are Thin 1;Walls Are Thin 1
19.4195	22.0359	21.1426	20.457	21.7259	22.3489	21.1747	31.184	31.2064	30.5456	22.1197	22.0693	26.4587	25.5887	25.3518	27.7662	21.3259	21.3453	23.263	23.5808				-1	+		RCol +0.5M sor_Col +0.5M	+	RCol +0.5M sor_RCol -sor	+	30	30	25	34.7	34.7	31.7	96.603	0	323.31	11994000000	214	2.40898	0.0231628	5.36958	3.38504	0.911552	0.68378	0.952128	0.775805	1.98869	0.0053913	3.85681	2.6366	AT1G78610.1	AT1G78610.1	1430	mechanosensitive channel of small conductance-like 6
21.7984	22.4684	19.7511	19.0638	19.1124	21.3848	20.6996	32.1926	32.2009	31.6978	24.8667	24.4908	27.2984	26.0993	26.8711	28.5666	26.5118	26.0888	24.5889	23.4274				-1	+	+	RCol +0.5M sor_Col +0.5M;RCol -sor_Col -sor				23	14	14	62.8	43.2	43.2	50.104	0	317.09	10068000000	132	2.51047	0.0170667	5.83972	3.6613	3.08921	0.0208696	5.08907	3.59352	0.966082	0.0987234	2.02477	1.318	AT1G78880.1	AT1G78880.1	1438	Ubiquitin-specific protease family C19-related protein
20.0017	20.7521	19.1816	19.6373	21.4057	20.7647	21.1683	28.2374	21.762	27.3951	20.3752	21.2732	20.4485	26.203	27.4055	27.5603	19.6446	20.4421	20.4258	20.5911				-1	+		RCol +0.5M sor_Col +0.5M	+	RCol +0.5M sor_RCol -sor	+	40	5	5	53.2	14.3	14.3	91.749	0	64.639	1111700000	17	3.75588	0	7.07781	6.29557	NaN	1	0	NaN	4.68479	0	6.78036	7.22059	AT1G79930.1;AT1G79930.2	AT1G79930.1;AT1G79930.2	1471	heat shock protein 91;heat shock protein 91
19.2078	19.8738	21.1285	21.9559	20.07	21.0758	20.6091	28.764	29.26	28.8416	23.6331	24.0445	24.4887	24.279	24.9602	26.5006	25.5377	21.4188	22.0791	21.6618				-1	+		RCol +0.5M sor_Col +0.5M				5	5	5	27.8	27.8	27.8	19.7	0	42.224	1290300000	51	2.67515	0.016	5.17657	3.79139	NaN	1	0	NaN	1.00897	0.0688636	2.57228	1.45626	AT2G03440.1	AT2G03440.1	1544	nodulin-related protein 1
19.6031	21.9525	20.4806	20.9394	20.0343	20.4206	19.2543	28.3322	28.3124	27.5699	18.9651	19.5396	19.3773	23.5493	24.1437	25.6625	19.7812	20.0032	20.8032	22.0135				-1	+		RCol +0.5M sor_Col +0.5M	+	RCol +0.5M sor_RCol -sor	+	4	4	4	23.8	23.8	23.8	19.298	0	58.626	743450000	31	2.10695	0.0493455	3.77311	2.63779	NaN	1	0	NaN	2.30199	0.00255556	3.80153	2.9333	AT2G21490.1	AT2G21490.1	1749	dehydrin LEA
19.6687	19.4923	20.9788	20.0483	20.6561	20.5423	19.6769	26.0692	26.6585	25.9344	20.3288	19.4622	20.2346	23.0779	24.2133	25.287	19.7203	21.0511	20.9057	20.5901				-1	+		RCol +0.5M sor_Col +0.5M	+	RCol +0.5M sor_RCol -sor	+	1	1	1	19.3	19.3	19.3	8.4821	0	3.3812	236810000	18	2.39737	0.0312542	4.14615	3.2101	NaN	1	0	NaN	2.62392	0	3.62596	3.18158	AT2G23120.1	AT2G23120.1	1776	Late embryogenesis abundant protein, group 6
24.6407	24.466	21.2914	20.3954	20.6538	20.43	21.4181	30.6664	30.6749	30.1564	23.3991	23.0977	25.8083	26.5128	27.4123	28.4972	26.5384	25.1527	24.7484	23.9291				-1		+	RCol -sor_Col -sor	+	RCol +0.5M sor_RCol -sor	+	37	28	28	57.3	49.2	49.2	72.083	0	323.31	16556000000	321	1.63337	0.0837098	4.00806	2.31624	3.08226	0.03264	4.36783	3.98918	1.50272	0.0252394	2.38193	1.82663	AT2G25430.1	AT2G25430.1	1818	epsin N-terminal homology (ENTH) domain-containing protein / clathrin assembly protein-related
19.7306	21.407	20.14	19.9416	20.7457	21.0813	19.1092	29.9908	29.1962	29.5066	20.5585	19.6986	20.5913	23.8973	24.8787	27.0209	21.4986	21.2137	20.3554	19.8922				-1	+		RCol +0.5M sor_Col +0.5M	+	RCol +0.5M sor_RCol -sor	+	3	3	3	25.5	25.5	25.5	16.137	0	33.268	1397700000	21	2.04711	0.0396211	4.83979	3.11991	NaN	1	0	NaN	2.42086	0	4.52567	3.25891	AT2G25890.1	AT2G25890.1	1833	Oleosin family protein
21.4919	20.6239	20.6259	20.7661	19.1698	21.0801	20.5026	32.743	32.4401	32.5425	24.3083	24.2475	29.0364	26.5016	26.9987	28.9981	25.3951	25.5038	25.54	24.7933				-1	+	+	RCol +0.5M sor_Col +0.5M;RCol -sor_Col -sor	+	RCol +0.5M sor_RCol -sor	+	85	85	84	79.4	79.4	79.4	89.293	0	323.31	84920000000	848	2.46218	0.0165161	6.58556	5.00486	3.68794	0.0130909	4.92841	5.1611	1.65216	0.0195942	2.19142	1.87172	AT2G26570.1;AT4G33390.1;AT1G45545.1	AT2G26570.1	1849	Plant protein of unknown function (DUF827)
21.0044	19.9224	21.104	25.2713	21.4899	19.9526	25.2921	19.4178	26.8381	20.233	25.1746	20.617	22.9439	23.1433	24.8589	25.1536	27.7818	20.7181	20.3717	20.6155				-1	+		RCol +0.5M sor_Col +0.5M				6	2	2	36.6	13.9	13.9	24.425	0	5.3951	585540000	22	2.22653	0.0388041	3.70835	3.00971	NaN	1	0	NaN	0.395951	0.317949	2.01351	0.746046	AT2G27530.2;AT2G27530.1	AT2G27530.2;AT2G27530.1	1871	Ribosomal protein L1p/L10e family;Ribosomal protein L1p/L10e family
21.3814	20.092	19.2032	20.9713	20.6347	19.9744	19.6676	29.8453	29.7775	29.2143	24.084	22.638	26.478	23.9781	25.4857	27.4292	21.0971	19.3558	19.7775	20.0061				-1	+		RCol +0.5M sor_Col +0.5M	+	RCol +0.5M sor_RCol -sor	+	9	9	9	66.5	66.5	66.5	16.936	0	288.4	2509000000	49	2.12284	0.0328767	5.40545	3.21329	NaN	1	0	NaN	2.70157	0	5.57186	3.85818	AT2G30930.1	AT2G30930.1	1941	unknown protein;FUNCTIONS IN: molecular_function unknown;INVOLVED IN: biological_process unknown;LOCATED IN: chloroplast, plasma membrane, membrane;EXPRESSED IN: 24 plant structures;EXPRESSED DURING: 14 growth stages;BEST Arabidopsis thaliana protei
21.6664	21.2451	21.7886	20.8683	20.3085	21.0308	19.8657	29.343	29.0427	28.2552	24.1471	23.2753	24.3108	24.631	24.9977	26.0022	21.2586	24.7054	22.3565	22.7842				-1	+		RCol +0.5M sor_Col +0.5M	+	RCol +0.5M sor_RCol -sor	+	10	8	8	30.6	26.8	26.8	29.872	0	18.029	2175400000	53	2.52381	0.0328125	3.64363	3.8693	1.6498	0.37236	2.25788	1.78232	1.34488	0.0345263	2.43413	1.7177	AT2G35190.1	AT2G35190.1	2036	novel plant snare 11
20.5268	18.3361	20.467	21.0665	20.7795	21.3737	19.8723	32.6534	32.9119	32.5729	25.834	23.8886	26.6583	28.8105	29.5404	31.476	28.8146	27.5429	25.4472	25.9043				-1	+	+	RCol +0.5M sor_Col +0.5M;RCol -sor_Col -sor	+	RCol +0.5M sor_RCol -sor	+	65	44	43	75.7	55.2	53.9	78.725	0	323.31	102290000000	772	3.44036	0	10.1657	6.46221	3.04615	0.0186667	6.15424	4.59796	1.35042	0.0230857	3.01508	1.84811	AT2G37040.1	AT2G37040.1	2081	PHE ammonia lyase 1
20.7928	20.8786	18.5476	19.2514	20.7655	21.0794	20.6427	28.074	27.6546	27.9533	20.0009	22.1996	24.3056	24.7228	24.7225	26.3253	20.0507	24.8978	21.5017	22.935				-1	+		RCol +0.5M sor_Col +0.5M	+	RCol +0.5M sor_RCol -sor	+	14	14	14	26.5	26.5	26.5	77.991	0	129.2	1214300000	58	2.45348	0.0227317	5.18386	3.62116	NaN	1	0	NaN	1.12032	0.0446747	2.91057	1.61432	AT2G41900.1	AT2G41900.1	2198	CCCH-type zinc finger protein with ARM repeat domain
21.6617	19.7423	20.1618	21.0519	20.2042	21.0261	21.1564	32.6239	32.7094	32.1577	24.8813	24.8978	27.7943	29.9136	30.2233	31.2135	29.1145	28.6193	26.6263	27.8368				-1	+	+	RCol +0.5M sor_Col +0.5M;RCol -sor_Col -sor	+	RCol +0.5M sor_RCol -sor	+	24	24	24	77.4	77.4	77.4	20.968	0	323.31	78134000000	515	3.78891	0	9.9282	8.25818	3.8761	0.0064	7.1896	6.62403	1.68306	0.0156308	2.40088	1.96685	AT2G45820.1	AT2G45820.1	2302	Remorin family protein
19.0314	20.6287	21.3546	18.7382	19.7675	19.4444	19.638	22.0138	27.2184	19.5483	21.4825	20.0519	21.5519	25.3792	25.4702	27.7621	20.8943	20.8409	20.9319	21.5856				-1	+		RCol +0.5M sor_Col +0.5M	+	RCol +0.5M sor_RCol -sor	+	5	5	5	19.6	19.6	19.6	28.687	0	10.582	660660000	27	2.59539	0.01792	5.86559	3.81244	NaN	1	0	NaN	3.17951	0	5.14067	4.34048	AT2G46170.1;AT2G46170.2	AT2G46170.1;AT2G46170.2	2311	Reticulon family protein;Reticulon family protein
23.8377	23.8818	22.3513	21.2182	20.0947	18.0266	24.0052	34.1599	33.6502	33.2112	19.7207	20.8781	26.1674	28.077	27.2733	30.1282	20.246	21.1492	23.672	26.0596				-1	+		RCol +0.5M sor_Col +0.5M	+	RCol +0.5M sor_RCol -sor	+	11	11	11	41.5	41.5	41.5	19.754	0	266.02	44726000000	164	2.24749	0.0312	5.13591	3.45241	0.79106	0.654404	1.94552	0.842624	1.69014	0.00636735	5.71113	2.5881	AT3G01570.1	AT3G01570.1	2389	Oleosin family protein
21.411	20.9661	20.4859	20.822	20.3975	20.2587	20.2163	29.9258	29.7197	29.3511	20.9324	21.5627	25.6506	25.9745	26.4027	28.6448	23.6309	23.8485	23.8209	22.6514				-1	+	+	RCol +0.5M sor_Col +0.5M;RCol -sor_Col -sor	+	RCol +0.5M sor_RCol -sor	+	26	26	26	54.1	54.1	54.1	73.453	0	210.21	8241000000	199	2.22464	0.02872	6.05294	4.41812	3.69118	0.0348571	3.06433	3.7599	2.22326	0.0027907	3.51937	2.77237	AT3G05900.1	AT3G05900.1	2502	neurofilament protein-related
21.4366	19.4895	19.5239	19.0973	18.1204	17.8036	24.1082	29.7831	30.5202	29.8505	21.0292	22.9621	24.9396	24.1489	23.2357	26.1897	24.3199	23.7904	20.2896	21.7304				-1	+		RCol +0.5M sor_Col +0.5M				24	24	24	43.2	43.2	43.2	69.276	0	232.27	7815000000	126	2.03312	0.0461714	4.37476	2.76072	1.06111	0.484331	2.75022	1.22804	0.71499	0.161903	1.99216	1.09218	AT3G07020.2;AT3G07020.1	AT3G07020.2;AT3G07020.1	2536	UDP-Glycosyltransferase superfamily protein;UDP-Glycosyltransferase superfamily protein
24.2203	24.3469	19.3593	20.7768	21.2421	21.2626	22.5631	32.3883	32.29	31.7906	26.1405	26.6123	28.9865	26.8558	27.1504	29.13	27.3274	26.8315	25.4024	25.7009				-1		+	RCol -sor_Col -sor				24	24	24	76.7	76.7	76.7	29.983	0	323.31	24189000000	251	1.43324	0.111507	5.06994	2.21357	3.96925	0.00685714	4.8544	4.42662	0.84321	0.166415	1.39655	1.06977	AT3G09740.1	AT3G09740.1	2600	syntaxin of plants 71
20.1516	20.3435	21.4512	21.0112	20.0423	19.8427	21.6765	27.2955	27.496	26.886	20.9025	20.4206	25.9719	24.0754	25.1427	27.0102	20.3882	19.3918	23.8323	22.7887				-1	+		RCol +0.5M sor_Col +0.5M	+	RCol +0.5M sor_RCol -sor	+	19	13	11	36.4	26.9	22.9	76.919	0	45.067	1250900000	44	2.06535	0.0393617	4.76066	3.28667	NaN	1	0	NaN	1.36488	0.013875	3.80917	1.98946	AT3G10340.1	AT3G10340.1	2620	phenylalanine ammonia-lyase 4
21.0283	20.9846	19.7496	21.0322	21.1834	21.6411	20.5009	20.8349	20.1709	19.3724	20.513	20.6488	20.9047	23.4372	24.0636	25.5839	21.4788	21.4799	20.6213	19.3184				-1	+		RCol +0.5M sor_Col +0.5M	+	RCol +0.5M sor_RCol -sor	+	4	4	4	32.8	32.8	32.8	22.477	0	10.307	424990000	19	2.25018	0.0365652	3.77404	2.98859	NaN	1	0	NaN	2.19938	0.00285714	3.63694	2.78537	AT3G12490.1;AT3G12490.2	AT3G12490.1;AT3G12490.2	2683	cystatin B;cystatin B
20.7948	19.083	20.2329	20.2626	20.158	19.7629	21.9538	30.0593	29.7932	29.2242	22.2988	19.3504	25.7174	26.8401	27.09	29.2407	27.5431	26.1523	25.1535	24.6993				-1	+	+	RCol +0.5M sor_Col +0.5M;RCol -sor_Col -sor				16	16	16	44.6	44.6	44.6	45.272	0	226.09	6484200000	125	3.00108	0	7.68671	5.43828	3.46881	0.0110769	5.35274	4.13291	0.920736	0.122583	1.83656	1.24026	AT3G13235.3;AT3G13235.2;AT3G13235.1	AT3G13235.3;AT3G13235.2;AT3G13235.1	2697	ubiquitin family protein;ubiquitin family protein;ubiquitin family protein
19.4918	21.3036	20.8924	18.9735	19.8735	21.6044	21.2233	29.9427	29.9088	29.4478	20.832	20.5843	25.0244	24.5793	24.4664	26.9791	21.3071	20.2594	21.4591	22.0243				-1	+		RCol +0.5M sor_Col +0.5M	+	RCol +0.5M sor_RCol -sor	+	40	40	29	35.8	35.8	28.4	151.17	0	323.31	9480600000	216	2.23307	0.0309143	4.77898	3.21602	0.839752	0.714614	0.843798	0.69677	2.39473	0	4.07912	3.10834	AT3G13530.1	AT3G13530.1	2705	mitogen-activated protein kinase kinase kinase 7
19.9062	20.6028	19.9922	19.7853	20.7614	21.758	21.1103	29.4936	29.9577	29.2828	21.8454	21.2801	21.6049	25.587	26.2381	27.711	28.2502	23.8028	20.4192	20.7184				-1	+		RCol +0.5M sor_Col +0.5M				14	14	14	57.3	57.3	57.3	24.186	0	323.31	3342800000	87	2.59008	0.0172308	6.34494	5.44437	0.863705	0.567516	2.44393	1.03322	0.684864	0.1326	3.21435	1.18351	AT3G15670.1	AT3G15670.1	2759	Late embryogenesis abundant protein (LEA) family protein
20.5676	21.9074	20.6932	21.2271	21.5626	21.476	20.3655	26.7793	26.5281	27.3777	20.6363	20.8467	21.5862	24.3437	24.9262	26.0125	21.2383	20.7456	21.0289	20.8573				-1	+		RCol +0.5M sor_Col +0.5M	+	RCol +0.5M sor_RCol -sor	+	7	7	7	10.1	10.1	10.1	96.177	0	44.728	623230000	25	2.74348	0.0255294	4.03808	3.51348	NaN	1	0	NaN	3.68927	0	4.12662	4.44484	AT3G16940.1	AT3G16940.1	2798	calmodulin binding;transcription regulators
20.3067	20.3969	20.2058	20.1254	20.7994	19.7015	21.5299	30.2012	30.2611	29.9313	23.998	23.7186	25.2892	24.6723	25.3001	27.1416	25.5734	24.654	22.1737	22.1009				-1	+		RCol +0.5M sor_Col +0.5M				25	25	13	86.1	86.1	65.7	24.537	0	323.31	10959000000	211	2.04924	0.0358652	5.40149	4.34541	1.8099	0.257746	3.08645	2.10482	0.8334	0.126545	2.07916	1.21488	AT3G17440.2;AT3G17440.1	AT3G17440.2;AT3G17440.1	2808	novel plant snare 13;novel plant snare 13
20.6559	19.8756	19.4093	19.0598	21.0252	21.2084	20.7013	29.2311	29.1178	28.7871	22.0361	20.6446	24.184	23.7594	23.568	26.2003	21.52	19.0354	20.7332	21.0768				-1	+		RCol +0.5M sor_Col +0.5M	+	RCol +0.5M sor_RCol -sor	+	10	10	9	30.6	30.6	28.9	46.898	0	244.68	2033700000	56	1.99185	0.0491215	4.52894	3.18479	NaN	1	0	NaN	2.02673	0.00551111	3.91787	2.68936	AT3G22190.2;AT3G22190.1;AT1G01110.1;AT1G17480.1;AT1G72670.1;AT2G26180.1;AT1G01110.2	AT3G22190.2;AT3G22190.1	2927	IQ-domain 5;IQ-domain 5
20.4639	21.1868	20.9718	20.8559	20.2904	21.4078	24.6068	29.7493	29.6688	29.1658	23.4897	22.8248	25.7513	25.1047	26.2991	27.6745	25.9122	24.5918	22.7111	23.5209				-1	+		RCol +0.5M sor_Col +0.5M				13	13	13	37.8	37.8	37.8	46.931	0	300.18	4408000000	123	2.20149	0.0318065	5.48526	4.30971	1.32051	0.438784	2.3938	1.41731	1.05512	0.0732609	2.17543	1.4231	AT3G23540.2;AT3G23540.1;AT4G14290.1	AT3G23540.2;AT3G23540.1	2958	alpha/beta-Hydrolases superfamily protein;alpha/beta-Hydrolases superfamily protein
20.0132	19.6769	20.3538	20.4361	21.4618	19.6521	20.4118	31.0284	30.8874	30.4772	24.9115	24.201	27.1303	24.7601	25.2576	27.3535	24.9225	25.0198	23.6838	22.9917				-1	+	+	RCol +0.5M sor_Col +0.5M;RCol -sor_Col -sor				13	13	13	69.2	69.2	69.2	23.371	0	323.31	8633900000	146	2.14705	0.0304348	5.7758	4.38118	3.18013	0.038069	3.66398	3.28037	0.908332	0.131723	1.63599	1.18193	AT3G25070.1	AT3G25070.1	2986	RPM1 interacting protein 4
19.5038	20.5461	20.2317	20.4921	22.6015	21.0982	21.446	27.5023	26.4857	25.1326	22.1052	19.9108	19.5761	23.4255	24.0739	25.0396	19.8007	20.4842	20.2925	20.932				-1	+		RCol +0.5M sor_Col +0.5M	+	RCol +0.5M sor_RCol -sor	+	9	9	9	10	10	10	120.37	0	10.343	463780000	19	2.78797	0.025125	4.0858	3.84932	NaN	1	0	NaN	3.28537	0	3.80233	3.87824	AT3G27325.1;AT3G27325.2	AT3G27325.1;AT3G27325.2	3040	hydrolases, acting on ester bonds;hydrolases, acting on ester bonds
20.5502	19.4356	16.633	20.1602	20.3283	20.8999	20.7175	32.0021	31.3527	30.739	21.5579	20.413	22.5016	25.6611	23.6091	28.8632	20.898	20.6367	20.8571	23.5995				-1	+		RCol +0.5M sor_Col +0.5M	+	RCol +0.5M sor_RCol -sor	+	13	13	13	43.5	43.5	43.5	20.313	0	323.31	26500000000	237	1.94144	0.0337073	7.17154	2.96067	NaN	1	0	NaN	1.51147	0.0108889	4.54665	2.24448	AT3G27660.1	AT3G27660.1	3046	oleosin 4
23.0264	23.0975	19.6157	21.0762	19.8276	19.752	19.7486	31.6806	31.7023	31.2358	25.8489	24.7418	25.3273	26.6883	26.9699	29.033	27.4429	25.8348	22.2052	22.9172				-1	+		RCol +0.5M sor_Col +0.5M				28	24	23	33.5	30.6	29.6	91.466	0	323.31	12454000000	245	2.00219	0.0362727	5.65056	3.02796	1.8064	0.183333	4.49894	2.53751	0.921226	0.0740659	2.9637	1.4235	AT3G46290.1;AT5G59700.1;AT2G21480.1;AT2G23200.1;AT4G39110.1	AT3G46290.1	3126	hercules receptor kinase 1
19.8601	20.903	20.0505	21.6861	21.4118	20.1412	23.5095	28.8849	28.7497	27.2726	20.2928	22.0068	21.1119	24.0848	26.2467	25.699	20.9049	20.1293	20.6524	19.5613				-1	+		RCol +0.5M sor_Col +0.5M	+	RCol +0.5M sor_RCol -sor	+	7	7	7	22	22	22	25.598	0	19.43	1010500000	32	2.48804	0.0238974	5.07232	4.14473	NaN	1	0	NaN	3.2489	0	5.03151	4.38571	AT3G47430.1	AT3G47430.1	3144	peroxin 11B
20.8784	21.2626	20.4809	21.4422	19.5264	19.826	20.2589	20.5915	26.5869	26.1678	19.8663	22.2349	21.5686	26.7321	25.4906	28.7552	24.5923	24.6528	23.4964	23.7154				-1	+	+	RCol +0.5M sor_Col +0.5M;RCol -sor_Col -sor	+	RCol +0.5M sor_RCol -sor	+	13	12	12	67.4	60	60	19.677	0	105.64	2672800000	61	2.02588	0.0349873	6.11865	4.14047	3.61817	0.0232	3.8509	3.79379	1.67182	0.0130169	2.87836	2.10076	AT3G48940.1	AT3G48940.1	3186	Remorin family protein
20.1579	20.395	19.8878	21.3936	19.743	21.0567	19.7697	27.9303	28.1376	27.4605	21.8344	22.1139	23.841	24.1437	24.8653	26.6249	26.0019	24.4987	23.4382	23.0897				-1	+		RCol +0.5M sor_Col +0.5M				10	10	10	53.6	53.6	53.6	19.586	0	206.44	1472200000	62	2.0594	0.0379355	5.06447	4.04745	2.65794	0.0670769	3.76638	2.93638	0.421127	0.378958	0.954207	0.640588	AT3G52300.1;AT3G52300.2	AT3G52300.1;AT3G52300.2	3259	ATP synthase D chain, mitochondrial;ATP synthase D chain, mitochondrial
20.382	21.6929	19.8707	21.7183	22.2057	20.5474	21.5754	33.7838	34.0567	33.4913	27.084	25.7981	27.5702	29.5184	30.2725	32.1068	29.728	28.6651	26.1439	26.5175				-1	+	+	RCol +0.5M sor_Col +0.5M;RCol -sor_Col -sor	+	RCol +0.5M sor_RCol -sor	+	66	66	45	72.8	72.8	50.1	77.859	0	323.31	322350000000	1537	3.41702	0	9.98402	6.92929	2.88563	0.0218182	6.25189	4.38197	1.20278	0.0392308	2.86896	1.68526	AT3G53260.1	AT3G53260.1	3285	phenylalanine ammonia-lyase 2
20.7643	20.5991	21.6202	19.8748	20.9727	20.3073	22.0869	28.8153	27.8234	27.8744	20.6614	21.6128	21.2034	25.0295	25.5377	27.0076	20.9322	19.3148	20.7382	22.6433				-1	+		RCol +0.5M sor_Col +0.5M	+	RCol +0.5M sor_RCol -sor	+	9	9	9	36.8	36.8	36.8	30.399	0	47.873	1079100000	42	2.59076	0.026303	4.86374	4.14907	NaN	1	0	NaN	2.46991	0	4.95114	3.42129	AT3G60660.1	AT3G60660.1	3454	unknown protein;CONTAINS InterPro DOMAIN/s: Protein of unknown function DUF1395 (InterPro:IPR009829);Has 131 Blast hits to 131 proteins in 44 species: Archae - 0;Bacteria - 0;Metazoa - 83;Fungi - 0;Plants - 45;Viruses - 0;Other Eukaryotes - 3 (sou
20.6369	21.7779	20.2449	20.175	22.0376	22.2413	21.5755	34.6243	34.3969	33.794	26.885	27.0219	29.2555	33.2813	33.5062	35.6999	33.0796	32.2777	30.4708	30.4985				-1	+	+	RCol +0.5M sor_Col +0.5M;RCol -sor_Col -sor	+	RCol +0.5M sor_RCol -sor	+	30	30	30	88.2	88.2	88.2	23.144	0	323.31	255710000000	636	3.6752	0	13.2759	9.49562	4.7843	0	10.0743	7.73234	1.2958	0.0354286	2.58077	1.71155	AT3G61260.1	AT3G61260.1	3471	Remorin family protein
20.5978	19.9092	20.4116	20.9722	20.8362	20.0296	19.9939	27.2669	25.9495	20.4609	19.9171	19.5563	21.0006	23.3366	24.3673	24.9498	21.3704	21.3001	20.7813	21.9322				-1	+		RCol +0.5M sor_Col +0.5M	+	RCol +0.5M sor_RCol -sor	+	5	5	5	7.2	7.2	7.2	86.905	0	24.64	345270000	13	2.48952	0.0312281	3.91168	3.85573	NaN	1	0	NaN	2.71606	0.00248649	2.87186	2.92146	AT3G61520.1;AT5G28460.1;AT5G28370.1	AT3G61520.1;AT5G28460.1;AT5G28370.1	3477	Pentatricopeptide repeat (PPR) superfamily protein;Pentatricopeptide repeat (PPR) superfamily protein;Pentatricopeptide repeat (PPR) superfamily protein
21.8432	19.7759	21.9456	20.1815	19.7839	20.7882	21.2266	27.1047	20.4065	19.6116	21.1139	19.4375	21.0718	25.0272	24.3263	25.9247	20.7239	20.8913	20.8903	20.6788				-1	+		RCol +0.5M sor_Col +0.5M	+	RCol +0.5M sor_RCol -sor	+	2	2	2	3.6	3.6	3.6	74.186	0	3.6309	310350000	8	2.15639	0.04212	3.90451	2.90364	NaN	1	0	NaN	3.95594	0	4.29667	4.8139	AT3G62200.1	AT3G62200.1	3490	Putative endonuclease or glycosyl hydrolase
20.0429	19.9114	20.8919	19.2696	21.133	20.925	21.0771	26.8592	26.5858	20.1626	20.3207	19.4293	19.805	23.6961	25.4303	25.2087	20.8801	20.2707	22.5064	21.7926				-1	+		RCol +0.5M sor_Col +0.5M	+	RCol +0.5M sor_RCol -sor	+	6	6	6	28.8	28.8	28.8	35.672	0	15.841	527580000	22	2.63075	0.0248	4.49631	3.99474	NaN	1	0	NaN	2.23875	0.00418182	3.41594	2.75373	AT3G62940.1;AT3G62940.3;AT3G62940.2	AT3G62940.1;AT3G62940.3;AT3G62940.2	3505	Cysteine proteinases superfamily protein;Cysteine proteinases superfamily protein;Cysteine proteinases superfamily protein
22.1296	21.1169	20.265	20.6684	21.0584	20.4108	20.2992	25.9196	25.9078	25.4174	21.2224	20.2014	21.1613	24.1303	24.4897	25.291	20.4635	21.1309	20.5101	20.1199				-1	+		RCol +0.5M sor_Col +0.5M	+	RCol +0.5M sor_RCol -sor	+	5	5	5	18.9	18.9	18.9	36.451	0	6.5065	299890000	20	2.35333	0.0366897	3.46649	3.04384	NaN	1	0	NaN	3.91628	0	4.0809	4.63757	AT3G63250.1;AT3G63250.2	AT3G63250.1;AT3G63250.2	3514	homocysteine methyltransferase 2;homocysteine methyltransferase 2
21.7597	20.4789	20.979	21.1519	17.918	19.4263	20.4876	29.5177	29.3138	29.1829	22.2505	23.2282	26.1528	25.5789	26.1282	27.6259	23.4493	25.0644	23.1501	23.2129				-1	+		RCol +0.5M sor_Col +0.5M	+	RCol +0.5M sor_RCol -sor	+	17	17	17	27.6	27.6	27.6	84.674	0	224.69	3553300000	108	2.75845	0.0145455	5.37178	4.41662	2.61467	0.0650526	3.97323	2.96889	1.84359	0.0118571	2.72514	2.19576	AT4G14200.1	AT4G14200.1	3752	Pentatricopeptide repeat (PPR) superfamily protein
20.4224	21.0091	20.4718	20.1099	20.0693	20.639	20.3576	18.9172	26.18	19.7931	20.1831	20.419	19.3179	23.9725	25.3922	25.7449	20.938	21.2587	20.35	19.3536				-1	+		RCol +0.5M sor_Col +0.5M	+	RCol +0.5M sor_RCol -sor	+	6	5	5	19.4	17.6	17.6	53.491	0	22.445	384820000	13	2.35954	0.0323279	4.40207	4.10141	NaN	1	0	NaN	2.97863	0	4.56145	3.89452	AT4G14230.1	AT4G14230.1	3754	CBS domain-containing protein with a domain of unknown function (DUF21)
20.9232	21.5943	20.2742	19.9026	20.2262	21.9019	21.3435	21.4207	30.6307	30.444	22.7691	19.9518	19.5556	28.0112	29.3051	29.6388	20.8332	21.1366	19.7054	21.6631				-1	+		RCol +0.5M sor_Col +0.5M	+	RCol +0.5M sor_RCol -sor	+	5	2	2	27.2	11.1	11.1	24.33	0	18.141	3586800000	23	3.81444	0	8.05443	7.15454	NaN	1	0	NaN	4.26892	0	8.15042	7.13801	AT4G18430.1	AT4G18430.1	3851	RAB GTPase homolog A1E
20.3893	20.3885	21.0352	20.22	20.3414	19.6692	21.524	30.0952	29.9333	29.8397	23.2501	23.511	26.1693	24.0401	26.1155	26.8397	23.9446	23.3867	22.9311	22.0148				-1	+		RCol +0.5M sor_Col +0.5M	+	RCol +0.5M sor_RCol -sor	+	11	11	11	57.5	57.5	57.5	18.989	0	112.2	4662400000	85	1.98062	0.0455922	5.06074	3.70433	2.75848	0.10512	2.63065	2.47102	1.5448	0.0179701	2.59578	1.92006	AT4G20260.5;AT4G20260.3;AT4G20260.2;AT4G20260.1;AT4G20260.4;AT4G20260.6	AT4G20260.5;AT4G20260.3;AT4G20260.2;AT4G20260.1;AT4G20260.4;AT4G20260.6	3876	plasma-membrane associated cation-binding protein 1;plasma-membrane associated cation-binding protein 1;plasma-membrane associated cation-binding protein 1;plasma-membrane associated cation-binding protein 1;plasma-membrane associated cation-bindi
22.8503	21.4444	22.3616	21.3771	19.268	21.75	19.654	27.8146	20.1546	28.0292	19.686	19.9308	19.6941	24.8917	26.0408	26.5979	19.8595	20.0119	21.7753	21.4345				-1	+		RCol +0.5M sor_Col +0.5M	+	RCol +0.5M sor_RCol -sor	+	7	7	6	16.5	16.5	15	59.425	0	15.8	761370000	18	2.54882	0.0317857	3.6247	3.15263	NaN	1	0	NaN	3.06756	0	5.07318	4.17882	AT4G22710.1;AT4G22690.1;AT2G42250.1;AT4G12300.1	AT4G22710.1;AT4G22690.1	3925	cytochrome P450, family 706, subfamily A, polypeptide 2;cytochrome P450, family 706, subfamily A, polypeptide 1
20.5274	21.7469	21.22	19.7852	21.1555	19.8848	21.3363	28.2846	28.5046	27.8477	21.7826	21.3619	24.3284	24.6144	24.9671	26.9235	24.7801	23.8738	23.0468	22.8425				-1	+		RCol +0.5M sor_Col +0.5M				22	22	20	36.4	36.4	33.1	78.746	0	64.341	2988700000	154	2.17754	0.0357143	4.33695	3.33537	2.96339	0.0654	3.09537	2.80791	1.17947	0.0719551	1.86589	1.43925	AT4G24100.1	AT4G24100.1	3952	Protein kinase superfamily protein
19.7137	22.372	20.643	21.3689	20.0634	19.6882	20.1079	32.8921	31.9643	31.9263	19.5013	20.6367	21.3762	26.7216	25.6145	28.9296	21.5924	21.4737	19.0066	22.4328				-1	+		RCol +0.5M sor_Col +0.5M	+	RCol +0.5M sor_RCol -sor	+	9	9	9	41	41	41	18.569	0	101.69	31651000000	168	2.35921	0.0241111	6.17895	3.53598	NaN	1	0	NaN	2.38311	0	5.96217	3.51802	AT4G25140.1	AT4G25140.1	3986	oleosin 1
19.6369	21.5574	20.471	20.2403	20.5961	21.4933	28.394	24.7997	21.0405	21.1078	23.0021	20.5029	24.4667	23.343	25.3734	24.916	20.9005	21.7911	19.663	22.5609				-1	+		RCol +0.5M sor_Col +0.5M	+	RCol +0.5M sor_RCol -sor	+	14	14	14	32.3	32.3	32.3	40.274	0	103.22	1049600000	42	2.357	0.0333333	3.98902	3.00153	NaN	1	0	NaN	1.84939	0.00776923	3.31525	2.37068	AT4G25210.1	AT4G25210.1	3987	DNA-binding storekeeper protein-related transcriptional regulator
21.1082	20.4879	19.8324	22.0861	21.4807	19.4355	20.6898	29.853	30.1365	29.2245	23.8909	24.0521	24.7438	26.5241	27.2152	28.8569	27.617	27.2173	23.5158	23.3346				-1	+		RCol +0.5M sor_Col +0.5M				10	10	10	36.6	36.6	36.6	46.217	0	58.676	4965100000	77	2.86792	0.00853333	7.05596	5.49632	1.96515	0.145778	4.49817	2.51322	0.668664	0.167327	2.11091	1.06339	AT4G26750.1	AT4G26750.1	4030	hydroxyproline-rich glycoprotein family protein
19.9415	20.0221	20.3358	19.9331	20.3015	20.5966	22.9322	29.5615	27.4898	26.9204	21.652	20.5943	23.7712	23.5032	24.759	25.2129	27.0615	21.7601	20.9349	20.8639				-1	+		RCol +0.5M sor_Col +0.5M				5	3	0	26.5	15.3	0	19.361	0	11.584	724300000	21	2.29472	0.03344	4.39192	4.28371	NaN	1	0	NaN	0.448788	0.290678	1.83661	0.796489	AT4G27150.1	AT4G27150.1	4044	seed storage albumin 2
18.9954	21.2083	21.3373	19.2682	19.7167	18.6841	26.5049	28.7711	28.2874	28.3033	20.3505	21.0379	26.5313	24.5676	25.3031	27.0161	19.839	20.7847	20.3587	24.9438				-1	+		RCol +0.5M sor_Col +0.5M	+	RCol +0.5M sor_RCol -sor	+	9	9	9	21.2	21.2	21.2	82.55	0	69.297	1511800000	32	2.38338	0.0258261	5.11524	3.29881	NaN	1	0	NaN	1.39122	0.013871	4.14736	2.06161	AT4G27870.1	AT4G27870.1	4063	Vacuolar iron transporter (VIT) family protein
24.5493	25.7346	20.1044	21.3605	20.4004	20.6241	21.825	32.1288	31.9379	31.5115	25.1896	23.9691	27.5201	28.0472	28.489	30.0869	28.0918	26.5748	25.5674	25.546				-1		+	RCol -sor_Col -sor	+	RCol +0.5M sor_RCol -sor	+	39	39	30	62.5	62.5	54.2	70.554	0	323.31	36764000000	490	1.43414	0.107558	5.41158	2.33034	3.44126	0.0114286	5.39251	4.55608	1.40302	0.0306301	2.42935	1.76274	AT4G32285.2;AT4G32285.1	AT4G32285.2;AT4G32285.1	4178	ENTH/ANTH/VHS superfamily protein;ENTH/ANTH/VHS superfamily protein
19.8163	20.0104	21.144	20.8776	21.1761	21.254	24.5942	27.838	26.5401	27.3438	21.1038	21.6862	21.0262	24.4612	25.186	24.3271	18.4716	22.0065	20.1041	23.3511				-1	+		RCol +0.5M sor_Col +0.5M	+	RCol +0.5M sor_RCol -sor	+	27	27	26	22.2	22.2	21	173.36	0	48.139	1091400000	63	3.03878	0.016	4.33454	4.36707	NaN	1	0	NaN	1.45035	0.0136508	3.67481	2.05826	AT4G33200.1;AT4G33200.3;AT4G33200.2	AT4G33200.1;AT4G33200.3;AT4G33200.2	4210	myosin, putative;myosin, putative;myosin, putative
20.3803	19.9704	19.687	21.9899	20.3984	20.5714	19.6333	29.28	29.7217	29.2704	23.7662	23.0211	23.9905	26.0515	26.1987	28.8044	26.3651	26.3062	23.2133	23.3846				-1	+		RCol +0.5M sor_Col +0.5M				16	16	16	36	36	36	49.788	0	146.78	6508400000	130	2.19964	0.0252766	7.00564	4.94586	2.29474	0.0864681	4.16901	2.76885	0.835464	0.121143	2.20092	1.23675	AT4G33945.1	AT4G33945.1	4229	ARM repeat superfamily protein
19.9921	20.4579	20.2932	19.66	20.6676	21.4884	24.8668	27.4233	27.6121	27.6325	18.5187	19.4941	24.7176	23.1271	24.2669	24.9597	21.6453	20.5046	21.9911	20.6378				-1	+		RCol +0.5M sor_Col +0.5M	+	RCol +0.5M sor_RCol -sor	+	7	7	7	19.9	19.9	19.9	38.127	0	10.593	532700000	31	2.15198	0.0461923	3.87016	3.68109	NaN	1	0	NaN	2.26708	0.0065	2.92318	2.601	AT4G34460.3;AT4G34460.1;AT4G34460.4;AT4G34460.2	AT4G34460.3;AT4G34460.1;AT4G34460.4	4245	GTP binding protein beta 1;GTP binding protein beta 1;GTP binding protein beta 1
19.8021	20.5669	20.6547	19.5632	20.931	19.4174	21.0032	28.3893	28.4762	27.7283	18.7375	20.3886	20.5484	23.6603	25.5093	26.3896	20.3962	22.5721	20.0617	20.0086				-1	+		RCol +0.5M sor_Col +0.5M	+	RCol +0.5M sor_RCol -sor	+	3	3	3	21.6	21.6	21.6	28.754	0	36.975	650060000	19	2.04274	0.0384082	4.84514	3.59265	NaN	1	0	NaN	2.18791	0	4.42675	2.97702	AT4G36750.1	AT4G36750.1	4298	Quinone reductase family protein
21.0701	20.1213	21.9422	20.6753	20.1184	21.1196	23.9686	20.111	25.7229	25.7811	22.7279	20.9968	26.3133	25.3717	27.2973	28.1369	29.0269	27.848	25.3012	23.8257				-1	+		RCol +0.5M sor_Col +0.5M				17	17	17	51	51	51	45.823	0	323.31	2744700000	95	2.50958	0.0176552	5.89073	3.99959	2.09895	0.100571	5.03001	2.56497	0.101612	0.782623	0.434804	0.211255	AT4G37070.2;AT4G37070.3;AT4G37070.1;AT4G37070.4;AT4G37060.1;AT4G37060.2	AT4G37070.2;AT4G37070.3;AT4G37070.1;AT4G37070.4	4308	Acyl transferase/acyl hydrolase/lysophospholipase superfamily protein;Acyl transferase/acyl hydrolase/lysophospholipase superfamily protein;Acyl transferase/acyl hydrolase/lysophospholipase superfamily protein;Acyl transferase/acyl hydrolase/lysopho
20.7499	20.2759	21.413	19.8022	19.9112	20.9056	22.1575	27.4898	27.5444	26.9044	19.6653	22.1136	20.8698	24.0067	24.2299	26.2745	24.8294	24.4615	21.0784	20.7425				-1	+		RCol +0.5M sor_Col +0.5M				3	3	3	16.2	16.2	16.2	18.815	0	28.572	552480000	31	2.05923	0.0488073	4.02407	3.11123	1.11366	0.487111	2.08382	1.21616	0.686565	0.167923	2.05907	1.07438	AT4G37300.1	AT4G37300.1	4315	maternal effect embryo arrest 59
20.2449	20.0263	20.7677	21.5464	21.7477	20.0717	20.5892	19.3143	20.0593	26.3476	20.2918	20.2183	21.1021	24.0842	26.0897	26.2282	20.4469	19.3796	21.7169	21.6471				-1	+		RCol +0.5M sor_Col +0.5M	+	RCol +0.5M sor_RCol -sor	+	4	4	4	32.8	32.8	32.8	19.113	0	26.912	514360000	30	2.23071	0.0333333	5.12102	4.17421	NaN	1	0	NaN	2.50652	0	4.66973	3.39331	AT4G39710.2;AT4G39710.1	AT4G39710.2;AT4G39710.1	4380	FK506-binding protein 16-2;FK506-binding protein 16-2
21.416	22.9039	21.4788	18.8955	21.5875	21.9325	22.3039	31.3628	31.2206	30.7024	23.3235	19.7488	25.8852	25.8069	26.1052	28.3763	24.6756	19.7268	23.5452	24.1565				-1	+		RCol +0.5M sor_Col +0.5M	+	RCol +0.5M sor_RCol -sor	+	23	23	23	63.2	63.2	63.2	38.803	0	323.31	18353000000	262	2.23214	0.0308824	4.82991	3.34097	0.93769	0.559406	1.84619	0.989768	1.26531	0.0194706	3.73676	1.87506	AT5G02890.1	AT5G02890.1	4426	HXXXD-type acyl-transferase family protein
22.127	20.2447	20.7112	21.5589	19.2315	21.1652	20.039	29.3223	29.6559	29.0702	24.4002	24.6382	25.7862	25.5916	26.2155	28.0733	26.5939	26.8265	24.9335	23.9966				-1	+	+	RCol +0.5M sor_Col +0.5M;RCol -sor_Col -sor				11	11	11	59.5	59.5	59.5	20.186	0	35.693	4159500000	109	2.61213	0.0165926	5.59913	3.89956	3.19735	0.0227368	5.08896	3.73964	0.452087	0.35122	1.03916	0.685675	AT5G03660.1;AT5G03660.2	AT5G03660.1;AT5G03660.2	4446	Family of unknown function (DUF662);Family of unknown function (DUF662)
19.8683	25.6885	25.1528	20.3163	21.0636	19.6041	21.7882	34.2919	34.9352	33.7956	29.0788	28.1467	29.2687	28.8318	29.8392	31.2238	30.0975	29.3502	26.7187	26.3959				-1		+	RCol -sor_Col -sor				29	29	29	62.2	62.2	62.2	34.225	0	323.31	86358000000	514	1.51737	0.0838864	6.39507	2.57614	3.17358	0.0144	7.44752	4.83057	0.694426	0.174037	1.82438	1.04669	AT5G08080.1;AT5G08080.3;AT5G08080.2	AT5G08080.1;AT5G08080.3;AT5G08080.2	4543	syntaxin of plants 132;syntaxin of plants 132;syntaxin of plants 132
21.1409	19.5914	20.8435	20.5828	18.7427	21.3006	21.2687	20.8512	20.0776	20.6146	21.5532	21.5968	20.8857	22.9127	24.9682	24.4094	19.5602	19.7366	19.7025	19.2005				-1	+		RCol +0.5M sor_Col +0.5M	+	RCol +0.5M sor_RCol -sor	+	3	3	3	5.2	5.2	5.2	68.205	0	4.2214	199830000	9	2.23841	0.041899	3.57148	2.79931	NaN	1	0	NaN	3.4366	0	4.5468	4.39945	AT5G09860.2;AT5G09860.1	AT5G09860.2;AT5G09860.1	4580	nuclear matrix protein-related;nuclear matrix protein-related
20.1664	20.2774	22.0726	19.5808	20.6033	20.8631	21.9872	30.6687	30.7182	29.91	24.8416	24.668	24.8516	24.3905	25.0638	27.0069	19.7148	20.9937	20.7539	23.5921				-1	+		RCol +0.5M sor_Col +0.5M	+	RCol +0.5M sor_RCol -sor	+	3	3	3	50.9	50.9	50.9	12.875	0	38.592	3743400000	77	2.26243	0.0318182	4.64825	3.10212	NaN	1	0	NaN	1.80516	0.00611765	4.22344	2.52066	AT5G09960.1	AT5G09960.1	4586	FUNCTIONS IN: molecular_function unknown;INVOLVED IN: biological_process unknown;LOCATED IN: plasma membrane;EXPRESSED IN: 22 plant structures;EXPRESSED DURING: 13 growth stages;CONTAINS InterPro DOMAIN/s: RPM1-interacting protein 4, defence response
25.7272	25.6242	21.3835	21.2132	20.176	22.7019	20.66	28.7347	27.9239	29.2995	24.3911	24.5075	25.883	26.0294	27.1912	28.4894	28.0284	27.4256	25.1115	25.2738				-1		+	RCol -sor_Col -sor				7	7	7	67.3	67.3	67.3	11.255	0	323.31	2944300000	65	1.09671	0.33014	2.99171	1.42617	3.08232	0.0220952	5.27206	3.7061	0.303754	0.5031	0.776829	0.497694	AT5G12140.1	AT5G12140.1	4645	cystatin-1
19.4274	19.6834	21.5241	20.4073	21.6122	22.029	25.8182	28.4554	27.5537	28.3898	20.6607	21.3619	26.6827	24.5543	25.5323	26.5011	20.9495	21.0597	25.5858	24.6344				-1	+		RCol +0.5M sor_Col +0.5M				17	17	17	13.8	13.8	13.8	178.08	0	110.47	1813500000	52	2.71093	0.013913	5.31758	3.88953	NaN	1	0	NaN	0.796944	0.121732	2.47185	1.23778	AT5G13530.2;AT5G13530.1	AT5G13530.2;AT5G13530.1	4683	protein kinases;ubiquitin-protein ligases;protein kinases;ubiquitin-protein ligases
20.3938	20.5595	20.3448	20.1051	21.9763	20.7726	20.1007	30.4731	30.7169	30.3787	25.9846	23.6832	23.3981	25.1055	27.8467	27.9499	25.7708	20.5436	19.5833	20.0001				-1	+		RCol +0.5M sor_Col +0.5M	+	RCol +0.5M sor_RCol -sor	+	8	8	8	34.2	34.2	34.2	38.268	0	141.78	4178800000	56	2.01531	0.0354359	6.53468	4.55799	NaN	1	0	NaN	1.48253	0.00966038	5.4929	2.30837	AT5G13710.2;AT5G13710.1	AT5G13710.2;AT5G13710.1	4691	sterol methyltransferase 1;sterol methyltransferase 1
21.7483	23.1743	19.7417	19.9283	20.8937	20.3518	19.4662	33.9552	33.6859	33.3404	26.7077	25.6432	28.8501	29.4071	29.9076	31.5796	29.2409	28.7951	27.0849	26.7327				-1	+	+	RCol +0.5M sor_Col +0.5M;RCol -sor_Col -sor	+	RCol +0.5M sor_RCol -sor	+	38	38	38	55.8	55.8	55.8	75.363	0	323.31	31082000000	258	2.80032	0	8.7433	5.16504	3.97125	0.004	7.80345	6.55514	1.28885	0.0403457	2.33465	1.64825	AT5G14720.1;AT1G79640.2;AT1G79640.1	AT5G14720.1	4720	Protein kinase superfamily protein
19.5279	19.0451	17.5443	21.1264	21.6081	19.8065	20.7769	32.0636	30.726	31.6251	22.4057	23.0265	28.0777	25.6459	26.2411	28.6652	25.3606	24.2231	24.886	24.3414				-1	+	+	RCol +0.5M sor_Col +0.5M;RCol -sor_Col -sor	+	RCol +0.5M sor_RCol -sor	+	59	59	57	66.8	66.8	64.6	96.207	0	323.31	26039000000	389	2.79698	0.00984615	8.14501	5.09167	3.83443	0.0169412	3.87331	4.02281	1.30582	0.0444762	2.14798	1.61181	AT5G16730.1	AT5G16730.1	4771	Plant protein of unknown function (DUF827)
19.8879	20.5564	20.3349	19.3865	20.0016	19.9665	21.2439	30.1542	29.8917	29.4091	20.9954	21.3669	19.9665	27.7801	26.4603	30.1966	21.8918	20.1799	20.8513	20.0554				-1	+		RCol +0.5M sor_Col +0.5M	+	RCol +0.5M sor_RCol -sor	+	7	6	4	15.1	13	9.7	54.213	0	10.288	5383200000	19	2.08952	0.0277778	7.88595	4.8936	NaN	1	0	NaN	3.0674	0	7.40104	4.80045	AT5G18500.2;AT5G18500.1	AT5G18500.2;AT5G18500.1	4814	Protein kinase superfamily protein;Protein kinase superfamily protein
20.775	23.8154	20.267	19.9689	22.6162	20.1727	20.5245	33.8098	33.6182	33.1618	23.6102	23.8078	29.1175	29.507	28.4824	31.2018	27.0385	26.1575	27.6611	27.1835				-1	+	+	RCol +0.5M sor_Col +0.5M;RCol -sor_Col -sor	+	RCol +0.5M sor_RCol -sor	+	32	32	31	43.5	43.5	42.6	84.248	0	323.31	59160000000	377	2.56567	0.0106667	8.11126	4.35527	3.61833	0.00533333	6.18957	5.22118	1.79841	0.0121404	2.72024	2.15849	AT5G19520.1	AT5G19520.1	4845	mechanosensitive channel of small conductance-like 9
20.8204	20.3228	19.8469	19.4583	20.2449	20.5085	21.0663	25.3888	21.4734	24.9236	20.8398	21.2818	21.1895	23.402	25.1076	24.9156	20.6061	20.3338	20.4338	20.5102				-1	+		RCol +0.5M sor_Col +0.5M	+	RCol +0.5M sor_RCol -sor	+	5	5	5	14.4	14.4	14.4	48.347	0	14.437	325570000	12	2.49587	0.0293061	4.14499	3.74023	NaN	1	0	NaN	3.49597	0	4.00408	4.18647	AT5G20070.1	AT5G20070.1	4862	nudix hydrolase homolog 19
19.4379	21.5346	20.0765	21.9796	20.2411	22.3975	20.468	25.9002	26.3563	25.8601	21.5396	20.4424	24.7143	23.3399	23.5315	24.8822	21.5349	19.6819	21.8917	23.6902				-1	+		RCol +0.5M sor_Col +0.5M				4	4	4	13.8	13.8	13.8	42.092	0	10.9	275100000	17	2.2201	0.042902	3.56821	2.77087	NaN	1	0	NaN	1.05014	0.0748889	2.21818	1.42797	AT5G22120.1	AT5G22120.1	4901	unknown protein;FUNCTIONS IN: molecular_function unknown;INVOLVED IN: biological_process unknown;LOCATED IN: cellular_component unknown;EXPRESSED IN: cultured cell;Has 30201 Blast hits to 17322 proteins in 780 species: Archae - 12;Bacteria - 1396;M
21.7143	19.6474	21.1544	21.6648	21.2176	19.4686	19.835	28.699	28.3461	27.4171	20.0219	24.6876	24.2134	28.2624	27.4974	30.9302	26.3165	26.0972	25.2914	26.2004				-1	+	+	RCol +0.5M sor_Col +0.5M;RCol -sor_Col -sor	+	RCol +0.5M sor_RCol -sor	+	15	15	14	52.5	52.5	47	22.452	0	93.903	6200500000	74	2.57411	0.0101053	8.05799	4.71294	3.50395	0.012	5.42985	5.03371	1.61916	0.0140984	2.92032	2.06672	AT5G23750.1;AT5G23750.2	AT5G23750.1;AT5G23750.2	4942	Remorin family protein;Remorin family protein
21.6888	20.7061	19.6411	22.5289	21.7515	21.7994	21.3165	27.3416	27.6716	27.9461	19.803	20.9236	20.6357	23.7954	25.312	26.2238	21.2677	21.1753	21.0812	19.0161				-1	+		RCol +0.5M sor_Col +0.5M	+	RCol +0.5M sor_RCol -sor	+	11	11	11	9.8	9.8	9.8	180.48	0	133.41	783040000	29	2.33138	0.0307333	4.43173	3.11524	NaN	1	0	NaN	2.43483	0	4.47532	3.26122	AT5G27970.1;AT5G27970.2	AT5G27970.1;AT5G27970.2	5016	ARM repeat superfamily protein;ARM repeat superfamily protein
23.2378	23.9304	20.6259	19.3293	21.227	20.3099	19.4847	34.4718	32.9365	33.3016	17.9622	18.1191	24.9993	28.2024	26.1222	30.1126	21.5059	20.211	21.4067	25.2656				-1	+		RCol +0.5M sor_Col +0.5M	+	RCol +0.5M sor_RCol -sor	+	19	19	19	47.7	47.7	47.7	21.279	0	323.31	59248000000	303	1.94076	0.0433267	5.54771	2.73324	1.08331	0.476471	2.00956	1.19616	1.87295	0.00235897	6.04843	2.85817	AT5G40420.1	AT5G40420.1	5100	oleosin 2
20.111	19.8136	20.3189	21.4086	19.6456	20.9848	20.2515	28.4118	28.1695	27.7854	19.3828	21.7521	21.2021	23.9299	25.2986	25.7559	21.0872	20.6663	20.4586	20.7731				-1	+		RCol +0.5M sor_Col +0.5M	+	RCol +0.5M sor_RCol -sor	+	12	9	9	19	15.1	15.1	92.209	0	24.166	887580000	23	2.36728	0.0288462	4.91359	4.60158	NaN	1	0	NaN	3.49536	0	4.24847	4.31565	AT5G43745.1	AT5G43745.1	5169	Protein of unknown function (DUF1012)
20.2436	20.4055	20.7006	20.5773	21.1651	21.5695	20.4219	31.3087	31.2877	30.6967	26.0855	25.6518	26.6543	26.5234	28.0622	29.4719	28.5659	28.233	25.0403	24.3821				-1	+		RCol +0.5M sor_Col +0.5M				20	20	20	72.5	72.5	72.5	27.846	0	241.93	14398000000	299	2.262	0.0226364	7.56926	5.55801	2.25488	0.0648372	5.62188	3.497	0.441882	0.319103	1.46384	0.747561	AT5G45690.1;AT4G18920.1	AT5G45690.1	5210	Protein of unknown function (DUF1264)
19.9274	18.6318	21.3216	21.4555	21.5114	20.8355	21.2732	26.7497	26.3929	25.5728	20.0503	19.4618	23.4858	26.3605	25.1672	29.0406	19.9757	22.4138	23.407	20.6004				-1	+		RCol +0.5M sor_Col +0.5M	+	RCol +0.5M sor_RCol -sor	+	17	17	17	54.4	54.4	54.4	77.855	0	279.6	2363600000	68	2.27888	0.0233	6.89584	3.66064	0.450684	0.505425	0.330371	0.252455	1.95034	0.0023	5.25686	2.85399	AT5G52310.1	AT5G52310.1	5356	low-temperature-responsive protein 78 (LTI78) / desiccation-responsive protein 29A (RD29A)
21.4378	19.1752	22.2243	20.0477	20.3959	20.1012	20.4728	28.4341	28.1514	26.7125	19.7911	20.6347	21.0938	24.4329	24.9421	26.9663	20.6732	19.2675	20.1109	20.0732				-1	+		RCol +0.5M sor_Col +0.5M	+	RCol +0.5M sor_RCol -sor	+	6	6	6	31.7	31.7	31.7	24.276	0	10.784	609780000	16	1.98354	0.0489009	4.50134	2.65184	NaN	1	0	NaN	3.14846	0	5.41592	4.39539	AT5G53330.1	AT5G53330.1	5378	Ubiquitin-associated/translation elongation factor EF1B protein
20.1562	19.7905	21.5679	21.3464	20.9456	21.7102	25.6779	29.1518	27.8904	28.272	19.6074	21.9172	25.0019	24.6121	24.5717	26.6005	19.6265	19.9012	22.1902	22.0383				-1	+		RCol +0.5M sor_Col +0.5M	+	RCol +0.5M sor_RCol -sor	+	17	17	17	29.8	29.8	29.8	76.316	0	120.99	1764800000	94	2.52689	0.0245263	4.75654	3.49382	NaN	1	0	NaN	2.15438	0.00242105	4.32237	2.91678	AT5G53620.3;AT5G53620.2;AT5G53620.1	AT5G53620.3;AT5G53620.2;AT5G53620.1	5389	unknown protein;INVOLVED IN: biological_process unknown;EXPRESSED IN: 23 plant structures;EXPRESSED DURING: 13 growth stages;Has 28929 Blast hits to 19542 proteins in 1425 species: Archae - 211;Bacteria - 3079;Metazoa - 14558;Fungi - 2157;Plants -
19.8178	21.1543	20.7078	22.4008	19.8534	20.2799	19.8542	28.6175	29.6152	28.995	20.03	21.5193	21.2092	22.7806	24.1434	23.9089	19.9697	20.1217	21.0073	20.2201				-1	+		RCol +0.5M sor_Col +0.5M	+	RCol +0.5M sor_RCol -sor	+	15	10	10	37.6	28.8	28.8	54.854	0	151.53	2289100000	35	2.51121	0.0371163	3.05103	2.83667	NaN	1	0	NaN	3.13713	0	3.28131	3.46823	AT5G59010.1;AT5G59010.2	AT5G59010.1;AT5G59010.2	5525	Protein kinase protein with tetratricopeptide repeat domain;Protein kinase protein with tetratricopeptide repeat domain
22.0928	19.7951	19.5037	23.322	20.4397	22.2599	20.0836	26.6978	27.4285	26.0895	21.9068	20.7665	20.809	23.7259	24.7738	25.9168	21.3478	21.4202	19.9791	21.228				-1	+		RCol +0.5M sor_Col +0.5M	+	RCol +0.5M sor_RCol -sor	+	7	7	5	16.8	16.8	13.3	59.434	0	14.078	556150000	24	2.10699	0.0392083	4.34165	2.82888	NaN	1	0	NaN	2.64463	0	3.81172	3.27119	AT5G63490.1	AT5G63490.1	5619	CBS / octicosapeptide/Phox/Bemp1 (PB1) domains-containing protein
23.6874	25.4267	20.9694	21.7762	20.4014	20.4318	19.45	30.1435	30.0133	29.514	21.4356	21.5395	24.6549	26.1264	25.9096	28.6406	25.7046	24.6177	23.8098	23.6051				-1		+	RCol -sor_Col -sor	+	RCol +0.5M sor_RCol -sor	+	54	54	44	45.6	45.6	39.1	140.39	0	323.31	15087000000	386	1.31693	0.163679	3.53098	1.70961	3.24191	0.0308148	3.91944	3.33534	1.34644	0.0350811	2.45786	1.72483	AT5G65460.1	AT5G65460.1	5671	kinesin like protein for actin based chloroplast movement 2
21.5122	22.3754	21.0827	20.3952	20.5821	21.1927	21.6283	35.2432	34.5487	33.9987	28.7393	26.3591	27.824	32.6962	33.2884	34.4179	32.634	31.4353	28.4651	28.8945				-1	+	+	RCol +0.5M sor_Col +0.5M;RCol -sor_Col -sor	+	RCol +0.5M sor_RCol -sor	+	52	52	52	72.4	72.4	72.4	63.99	0	323.31	511960000000	1342	4.38535	0	11.8107	10.4329	3.10734	0.012	9.40763	6.10112	1.24749	0.0310556	3.11029	1.76777	TbID-YFP;YFP;CON__Q9U6Y5	TbID-YFP	5922	TbID-YFP

### Sheet: Tab 6
TbID-YFP-REM1.2/Col vs Col under either control condition or 0.5 M sorbitol, respectively. Legend: RCol = TbID-YFP-REM1.2/Col; sor = sorbitol
LFQ intensity Col +0.5M sor1	LFQ intensity Col +0.5M sor2	LFQ intensity Col +0.5M sor3	LFQ intensity Col -sor1	LFQ intensity Col -sor2	LFQ intensity Col -sor3	LFQ intensity Col -sor4	LFQ intensity LCol +0.5M sor1	LFQ intensity LCol +0.5M sor2	LFQ intensity LCol +0.5M sor3	LFQ intensity LCol -sor1	LFQ intensity LCol -sor2	LFQ intensity LCol -sor3	LFQ intensity RCol +0.5M sor1	LFQ intensity RCol +0.5M sor2	LFQ intensity RCol +0.5M sor3	LFQ intensity RCol -sor1	LFQ intensity RCol -sor2	LFQ intensity RCol -sor3	LFQ intensity RCol -sor4	Student's T-test Significant RCol +0.5M sor_RCol -sor	Student's T-test significant	-Log Student's T-test p-value RCol +0.5M sor_RCol -sor	Student's T-test q-value RCol +0.5M sor_RCol -sor	Student's T-test Difference RCol +0.5M sor_RCol -sor	Student's T-test Test statistic RCol +0.5M sor_RCol -sor	Majority protein IDs	Fasta headers
#!{C:Group1}Col +0.5M	Col +0.5M	Col +0.5M	Col -sor	Col -sor	Col -sor	Col -sor	LCol +0.5M	LCol +0.5M	LCol +0.5M	LCol -sor	LCol -sor	LCol -sor	RCol +0.5M sor	RCol +0.5M sor	RCol +0.5M sor	RCol -sor	RCol -sor	RCol -sor	RCol -sor
20.0017	20.7521	19.1816	19.6373	21.4057	20.7647	21.1683	28.2374	21.762	27.3951	20.3752	21.2732	20.4485	26.203	27.4055	27.5603	19.6446	20.4421	20.4258	20.5911	+	RCol +0.5M sor_RCol -sor	4.68479	0	6.78036	7.22059	AT1G79930.1;AT1G79930.2	heat shock protein 91;heat shock protein 91
20.9232	21.5943	20.2742	19.9026	20.2262	21.9019	21.3435	21.4207	30.6307	30.444	22.7691	19.9518	19.5556	28.0112	29.3051	29.6388	20.8332	21.1366	19.7054	21.6631	+	RCol +0.5M sor_RCol -sor	4.26892	0	8.15042	7.13801	AT4G18430.1	RAB GTPase homolog A1E
18.2815	20.2816	21.6484	20.7019	20.9121	20.2435	21.161	32.6418	32.541	33.0413	21.2671	19.9474	21.7959	28.0868	27.861	29.3448	20.8041	21.9387	21.4604	19.93	+	RCol +0.5M sor_RCol -sor	4.05869	0	7.39753	6.46872	AT1G54820.1	Protein kinase superfamily protein
21.8432	19.7759	21.9456	20.1815	19.7839	20.7882	21.2266	27.1047	20.4065	19.6116	21.1139	19.4375	21.0718	25.0272	24.3263	25.9247	20.7239	20.8913	20.8903	20.6788	+	RCol +0.5M sor_RCol -sor	3.95594	0	4.29667	4.8139	AT3G62200.1	Putative endonuclease or glycosyl hydrolase
19.8879	20.5564	20.3349	19.3865	20.0016	19.9665	21.2439	30.1542	29.8917	29.4091	20.9954	21.3669	19.9665	27.7801	26.4603	30.1966	21.8918	20.1799	20.8513	20.0554	+	RCol +0.5M sor_RCol -sor	3.0674	0	7.40104	4.80045	AT5G18500.2;AT5G18500.1	Protein kinase superfamily protein;Protein kinase superfamily protein
22.1296	21.1169	20.265	20.6684	21.0584	20.4108	20.2992	25.9196	25.9078	25.4174	21.2224	20.2014	21.1613	24.1303	24.4897	25.291	20.4635	21.1309	20.5101	20.1199	+	RCol +0.5M sor_RCol -sor	3.91628	0	4.0809	4.63757	AT3G63250.1;AT3G63250.2	homocysteine methyltransferase 2;homocysteine methyltransferase 2
20.0283	19.3979	20.9336	22.8978	21.5663	21.2785	20.8946	19.4999	30.0096	27.8511	21.0814	21.1841	19.6405	25.6385	27.8554	27.3103	19.5334	21.7478	19.7136	21.518	+	RCol +0.5M sor_RCol -sor	3.06813	0	6.30652	4.54571	AT1G29690.1	MAC/Perforin domain-containing protein
20.5676	21.9074	20.6932	21.2271	21.5626	21.476	20.3655	26.7793	26.5281	27.3777	20.6363	20.8467	21.5862	24.3437	24.9262	26.0125	21.2383	20.7456	21.0289	20.8573	+	RCol +0.5M sor_RCol -sor	3.68927	0	4.12662	4.44484	AT3G16940.1	calmodulin binding;transcription regulators
21.1409	19.5914	20.8435	20.5828	18.7427	21.3006	21.2687	20.8512	20.0776	20.6146	21.5532	21.5968	20.8857	22.9127	24.9682	24.4094	19.5602	19.7366	19.7025	19.2005	+	RCol +0.5M sor_RCol -sor	3.4366	0	4.5468	4.39945	AT5G09860.2;AT5G09860.1	nuclear matrix protein-related;nuclear matrix protein-related
21.4378	19.1752	22.2243	20.0477	20.3959	20.1012	20.4728	28.4341	28.1514	26.7125	19.7911	20.6347	21.0938	24.4329	24.9421	26.9663	20.6732	19.2675	20.1109	20.0732	+	RCol +0.5M sor_RCol -sor	3.14846	0	5.41592	4.39539	AT5G53330.1	Ubiquitin-associated/translation elongation factor EF1B protein
19.8601	20.903	20.0505	21.6861	21.4118	20.1412	23.5095	28.8849	28.7497	27.2726	20.2928	22.0068	21.1119	24.0848	26.2467	25.699	20.9049	20.1293	20.6524	19.5613	+	RCol +0.5M sor_RCol -sor	3.2489	0	5.03151	4.38571	AT3G47430.1	peroxin 11B
19.0314	20.6287	21.3546	18.7382	19.7675	19.4444	19.638	22.0138	27.2184	19.5483	21.4825	20.0519	21.5519	25.3792	25.4702	27.7621	20.8943	20.8409	20.9319	21.5856	+	RCol +0.5M sor_RCol -sor	3.17951	0	5.14067	4.34048	AT2G46170.1;AT2G46170.2	Reticulon family protein;Reticulon family protein
20.111	19.8136	20.3189	21.4086	19.6456	20.9848	20.2515	28.4118	28.1695	27.7854	19.3828	21.7521	21.2021	23.9299	25.2986	25.7559	21.0872	20.6663	20.4586	20.7731	+	RCol +0.5M sor_RCol -sor	3.49536	0	4.24847	4.31565	AT5G43745.1	Protein of unknown function (DUF1012)
20.8204	20.3228	19.8469	19.4583	20.2449	20.5085	21.0663	25.3888	21.4734	24.9236	20.8398	21.2818	21.1895	23.402	25.1076	24.9156	20.6061	20.3338	20.4338	20.5102	+	RCol +0.5M sor_RCol -sor	3.49597	0	4.00408	4.18647	AT5G20070.1	nudix hydrolase homolog 19
22.8503	21.4444	22.3616	21.3771	19.268	21.75	19.654	27.8146	20.1546	28.0292	19.686	19.9308	19.6941	24.8917	26.0408	26.5979	19.8595	20.0119	21.7753	21.4345	+	RCol +0.5M sor_RCol -sor	3.06756	0	5.07318	4.17882	AT4G22710.1;AT4G22690.1	cytochrome P450, family 706, subfamily A, polypeptide 2;cytochrome P450, family 706, subfamily A, polypeptide 1
20.4224	21.0091	20.4718	20.1099	20.0693	20.639	20.3576	18.9172	26.18	19.7931	20.1831	20.419	19.3179	23.9725	25.3922	25.7449	20.938	21.2587	20.35	19.3536	+	RCol +0.5M sor_RCol -sor	2.97863	0	4.56145	3.89452	AT4G14230.1	CBS domain-containing protein with a domain of unknown function (DUF21)
19.5038	20.5461	20.2317	20.4921	22.6015	21.0982	21.446	27.5023	26.4857	25.1326	22.1052	19.9108	19.5761	23.4255	24.0739	25.0396	19.8007	20.4842	20.2925	20.932	+	RCol +0.5M sor_RCol -sor	3.28537	0	3.80233	3.87824	AT3G27325.1;AT3G27325.2	hydrolases, acting on ester bonds;hydrolases, acting on ester bonds
21.3814	20.092	19.2032	20.9713	20.6347	19.9744	19.6676	29.8453	29.7775	29.2143	24.084	22.638	26.478	23.9781	25.4857	27.4292	21.0971	19.3558	19.7775	20.0061	+	RCol +0.5M sor_RCol -sor	2.70157	0	5.57186	3.85818	AT2G30930.1	unknown protein;FUNCTIONS IN: molecular_function unknown;INVOLVED IN: biological_process unknown;LOCATED IN: chloroplast, plasma membrane, membrane;EXPRESSED IN: 24 plant structures;EXPRESSED DURING: 14 growth stages;BEST Arabidopsis thaliana protei
21.3786	19.9971	19.7466	20.3737	20.3546	21.249	19.7062	27.3409	27.378	26.941	18.791	20.2665	20.7365	23.9418	25.3687	26.9673	20.2204	19.8718	21.2294	20.8801	+	RCol +0.5M sor_RCol -sor	2.72329	0	4.87552	3.70208	AT1G20450.2;AT1G20450.1	Dehydrin family protein;Dehydrin family protein
19.9017	21.857	19.9119	20.6271	19.4786	20.7289	19.0696	28.2097	27.8571	27.5061	19.764	19.1304	20.0467	26.2413	26.731	28.8916	20.9995	22.4699	20.799	23.4495	+	RCol +0.5M sor_RCol -sor	2.50015	0	5.3585	3.55154	AT1G20440.1	cold-regulated 47
20.0706	21.1847	21.7937	19.9825	20.9086	19.4965	21.4779	28.2523	27.7683	27.0858	18.7323	21.7149	21.1649	23.7542	24.8226	25.7657	21.2089	19.7227	21.3152	19.8201	+	RCol +0.5M sor_RCol -sor	2.74985	0	4.26414	3.53921	AT1G19110.1	inter-alpha-trypsin inhibitor heavy chain-related
19.7137	22.372	20.643	21.3689	20.0634	19.6882	20.1079	32.8921	31.9643	31.9263	19.5013	20.6367	21.3762	26.7216	25.6145	28.9296	21.5924	21.4737	19.0066	22.4328	+	RCol +0.5M sor_RCol -sor	2.38311	0	5.96217	3.51802	AT4G25140.1	oleosin 1
19.8178	21.1543	20.7078	22.4008	19.8534	20.2799	19.8542	28.6175	29.6152	28.995	20.03	21.5193	21.2092	22.7806	24.1434	23.9089	19.9697	20.1217	21.0073	20.2201	+	RCol +0.5M sor_RCol -sor	3.13713	0	3.28131	3.46823	AT5G59010.1;AT5G59010.2	Protein kinase protein with tetratricopeptide repeat domain;Protein kinase protein with tetratricopeptide repeat domain
20.1129	20.2094	19.7262	20.1473	20.7623	21.3283	20.9948	26.5203	26.661	26.2987	20.4171	21.6823	22.3305	24.3514	25.217	26.1595	20.9621	22.068	20.268	19.1503	+	RCol +0.5M sor_RCol -sor	2.5573	0	4.63057	3.44057	AT1G54080.1;AT1G54080.2	oligouridylate-binding protein 1A;oligouridylate-binding protein 1A
20.7643	20.5991	21.6202	19.8748	20.9727	20.3073	22.0869	28.8153	27.8234	27.8744	20.6614	21.6128	21.2034	25.0295	25.5377	27.0076	20.9322	19.3148	20.7382	22.6433	+	RCol +0.5M sor_RCol -sor	2.46991	0	4.95114	3.42129	AT3G60660.1	unknown protein;CONTAINS InterPro DOMAIN/s: Protein of unknown function DUF1395 (InterPro:IPR009829);Has 131 Blast hits to 131 proteins in 44 species: Archae - 0;Bacteria - 0;Metazoa - 83;Fungi - 0;Plants - 45;Viruses - 0;Other Eukaryotes - 3 (sou
20.2449	20.0263	20.7677	21.5464	21.7477	20.0717	20.5892	19.3143	20.0593	26.3476	20.2918	20.2183	21.1021	24.0842	26.0897	26.2282	20.4469	19.3796	21.7169	21.6471	+	RCol +0.5M sor_RCol -sor	2.50652	0	4.66973	3.39331	AT4G39710.2;AT4G39710.1	FK506-binding protein 16-2;FK506-binding protein 16-2
20.8471	21.7421	20.9934	19.7772	21.5329	20.2982	20.9561	30.0324	29.3996	29.4702	21.891	21.5522	24.2628	25.0076	26.9139	27.3023	21.2819	19.9491	21.1901	23.1844	+	RCol +0.5M sor_RCol -sor	2.41198	0	5.00653	3.36501	AT1G50500.1;AT1G50500.2	Membrane trafficking VPS53 family protein;Membrane trafficking VPS53 family protein
21.6496	20.5841	20.4386	19.2142	21.2848	20.1281	20.1572	28.0253	27.5552	26.969	20.3113	19.6234	21.4675	23.6624	24.14	25.3894	20.9354	21.0625	21.328	21.4525	+	RCol +0.5M sor_RCol -sor	3.05734	0	3.20267	3.36039	AT1G75500.2;AT1G75500.1	Walls Are Thin 1;Walls Are Thin 1
22.0928	19.7951	19.5037	23.322	20.4397	22.2599	20.0836	26.6978	27.4285	26.0895	21.9068	20.7665	20.809	23.7259	24.7738	25.9168	21.3478	21.4202	19.9791	21.228	+	RCol +0.5M sor_RCol -sor	2.64463	0	3.81172	3.27119	AT5G63490.1	CBS / octicosapeptide/Phox/Bemp1 (PB1) domains-containing protein
21.6888	20.7061	19.6411	22.5289	21.7515	21.7994	21.3165	27.3416	27.6716	27.9461	19.803	20.9236	20.6357	23.7954	25.312	26.2238	21.2677	21.1753	21.0812	19.0161	+	RCol +0.5M sor_RCol -sor	2.43483	0	4.47532	3.26122	AT5G27970.1;AT5G27970.2	ARM repeat superfamily protein;ARM repeat superfamily protein
19.7306	21.407	20.14	19.9416	20.7457	21.0813	19.1092	29.9908	29.1962	29.5066	20.5585	19.6986	20.5913	23.8973	24.8787	27.0209	21.4986	21.2137	20.3554	19.8922	+	RCol +0.5M sor_RCol -sor	2.42086	0	4.52567	3.25891	AT2G25890.1	Oleosin family protein
21.6675	20.5559	19.9267	22.636	20.5841	20.7705	25.2737	26.0041	26.413	25.735	19.9216	21.5984	24.3756	23.6468	25.9091	25.0701	20.8066	20.1395	21.0987	21.8935	+	RCol +0.5M sor_RCol -sor	2.58608	0	3.89073	3.24206	AT1G69340.1	appr-1-p processing enzyme family protein
19.6687	19.4923	20.9788	20.0483	20.6561	20.5423	19.6769	26.0692	26.6585	25.9344	20.3288	19.4622	20.2346	23.0779	24.2133	25.287	19.7203	21.0511	20.9057	20.5901	+	RCol +0.5M sor_RCol -sor	2.62392	0	3.62596	3.18158	AT2G23120.1	Late embryogenesis abundant protein, group 6
19.4918	21.3036	20.8924	18.9735	19.8735	21.6044	21.2233	29.9427	29.9088	29.4478	20.832	20.5843	25.0244	24.5793	24.4664	26.9791	21.3071	20.2594	21.4591	22.0243	+	RCol +0.5M sor_RCol -sor	2.39473	0	4.07912	3.10834	AT3G13530.1	mitogen-activated protein kinase kinase kinase 7
19.8021	20.5669	20.6547	19.5632	20.931	19.4174	21.0032	28.3893	28.4762	27.7283	18.7375	20.3886	20.5484	23.6603	25.5093	26.3896	20.3962	22.5721	20.0617	20.0086	+	RCol +0.5M sor_RCol -sor	2.18791	0	4.42675	2.97702	AT4G36750.1	Quinone reductase family protein
19.6031	21.9525	20.4806	20.9394	20.0343	20.4206	19.2543	28.3322	28.3124	27.5699	18.9651	19.5396	19.3773	23.5493	24.1437	25.6625	19.7812	20.0032	20.8032	22.0135	+	RCol +0.5M sor_RCol -sor	2.30199	0.00255556	3.80153	2.9333	AT2G21490.1	dehydrin LEA
20.5978	19.9092	20.4116	20.9722	20.8362	20.0296	19.9939	27.2669	25.9495	20.4609	19.9171	19.5563	21.0006	23.3366	24.3673	24.9498	21.3704	21.3001	20.7813	21.9322	+	RCol +0.5M sor_RCol -sor	2.71606	0.00248649	2.87186	2.92146	AT3G61520.1;AT5G28460.1;AT5G28370.1	Pentatricopeptide repeat (PPR) superfamily protein;Pentatricopeptide repeat (PPR) superfamily protein;Pentatricopeptide repeat (PPR) superfamily protein
20.1562	19.7905	21.5679	21.3464	20.9456	21.7102	25.6779	29.1518	27.8904	28.272	19.6074	21.9172	25.0019	24.6121	24.5717	26.6005	19.6265	19.9012	22.1902	22.0383	+	RCol +0.5M sor_RCol -sor	2.15438	0.00242105	4.32237	2.91678	AT5G53620.3;AT5G53620.2;AT5G53620.1	unknown protein;INVOLVED IN: biological_process unknown;EXPRESSED IN: 23 plant structures;EXPRESSED DURING: 13 growth stages;Has 28929 Blast hits to 19542 proteins in 1425 species: Archae - 211;Bacteria - 3079;Metazoa - 14558;Fungi - 2157;Plants -
23.2378	23.9304	20.6259	19.3293	21.227	20.3099	19.4847	34.4718	32.9365	33.3016	17.9622	18.1191	24.9993	28.2024	26.1222	30.1126	21.5059	20.211	21.4067	25.2656	+	RCol +0.5M sor_RCol -sor	1.87295	0.00235897	6.04843	2.85817	AT5G40420.1	oleosin 2
19.9274	18.6318	21.3216	21.4555	21.5114	20.8355	21.2732	26.7497	26.3929	25.5728	20.0503	19.4618	23.4858	26.3605	25.1672	29.0406	19.9757	22.4138	23.407	20.6004	+	RCol +0.5M sor_RCol -sor	1.95034	0.0023	5.25686	2.85399	AT5G52310.1	low-temperature-responsive protein 78 (LTI78) / desiccation-responsive protein 29A (RD29A)
19.4637	18.5155	21.3764	18.7657	22.3554	21.0506	23.3987	30.7759	30.1557	29.7619	19.8461	20.3409	24.918	24.0375	23.4908	25.771	21.9475	19.8255	20.3568	21.0754	+	RCol +0.5M sor_RCol -sor	2.22847	0.00292683	3.6318	2.81155	AT1G30440.1	Phototropic-responsive NPH3 family protein
21.0283	20.9846	19.7496	21.0322	21.1834	21.6411	20.5009	20.8349	20.1709	19.3724	20.513	20.6488	20.9047	23.4372	24.0636	25.5839	21.4788	21.4799	20.6213	19.3184	+	RCol +0.5M sor_RCol -sor	2.19938	0.00285714	3.63694	2.78537	AT3G12490.1;AT3G12490.2	cystatin B;cystatin B
21.411	20.9661	20.4859	20.822	20.3975	20.2587	20.2163	29.9258	29.7197	29.3511	20.9324	21.5627	25.6506	25.9745	26.4027	28.6448	23.6309	23.8485	23.8209	22.6514	+	RCol +0.5M sor_RCol -sor	2.22326	0.0027907	3.51937	2.77237	AT3G05900.1	neurofilament protein-related
20.0429	19.9114	20.8919	19.2696	21.133	20.925	21.0771	26.8592	26.5858	20.1626	20.3207	19.4293	19.805	23.6961	25.4303	25.2087	20.8801	20.2707	22.5064	21.7926	+	RCol +0.5M sor_RCol -sor	2.23875	0.00418182	3.41594	2.75373	AT3G62940.1;AT3G62940.3;AT3G62940.2	Cysteine proteinases superfamily protein;Cysteine proteinases superfamily protein;Cysteine proteinases superfamily protein
20.6559	19.8756	19.4093	19.0598	21.0252	21.2084	20.7013	29.2311	29.1178	28.7871	22.0361	20.6446	24.184	23.7594	23.568	26.2003	21.52	19.0354	20.7332	21.0768	+	RCol +0.5M sor_RCol -sor	2.02673	0.00551111	3.91787	2.68936	AT3G22190.2;AT3G22190.1	IQ-domain 5;IQ-domain 5
19.4195	22.0359	21.1426	20.457	21.7259	22.3489	21.1747	31.184	31.2064	30.5456	22.1197	22.0693	26.4587	25.5887	25.3518	27.7662	21.3259	21.3453	23.263	23.5808	+	RCol +0.5M sor_RCol -sor	1.98869	0.0053913	3.85681	2.6366	AT1G78610.1	mechanosensitive channel of small conductance-like 6
21.1241	19.3131	21.0704	20.3324	20.6496	22.1617	21.5802	26.9365	25.3317	20.2356	18.7795	19.6999	19.3941	23.3519	24.505	24.9908	21.5721	20.2988	21.0832	22.2596	+	RCol +0.5M sor_RCol -sor	2.26805	0.0052766	2.97916	2.6237	AT1G55150.1	DEA(D/H)-box RNA helicase family protein
19.9921	20.4579	20.2932	19.66	20.6676	21.4884	24.8668	27.4233	27.6121	27.6325	18.5187	19.4941	24.7176	23.1271	24.2669	24.9597	21.6453	20.5046	21.9911	20.6378	+	RCol +0.5M sor_RCol -sor	2.26708	0.0065	2.92318	2.601	AT4G34460.3;AT4G34460.1;AT4G34460.4	GTP binding protein beta 1;GTP binding protein beta 1;GTP binding protein beta 1
23.8377	23.8818	22.3513	21.2182	20.0947	18.0266	24.0052	34.1599	33.6502	33.2112	19.7207	20.8781	26.1674	28.077	27.2733	30.1282	20.246	21.1492	23.672	26.0596	+	RCol +0.5M sor_RCol -sor	1.69014	0.00636735	5.71113	2.5881	AT3G01570.1	Oleosin family protein
21.4258	19.2522	20.5149	20.4862	20.7596	20.4142	19.7367	27.5685	27.3006	27.2661	20.7788	20.3399	21.9239	24.5905	24.7268	26.7183	21.2117	21.4496	23.4658	21.4513	+	RCol +0.5M sor_RCol -sor	2.01539	0.00624	3.45058	2.55939	AT1G52690.2;AT1G52690.1	Late embryogenesis abundant protein (LEA) family protein;Late embryogenesis abundant protein (LEA) family protein
20.1664	20.2774	22.0726	19.5808	20.6033	20.8631	21.9872	30.6687	30.7182	29.91	24.8416	24.668	24.8516	24.3905	25.0638	27.0069	19.7148	20.9937	20.7539	23.5921	+	RCol +0.5M sor_RCol -sor	1.80516	0.00611765	4.22344	2.52066	AT5G09960.1	FUNCTIONS IN: molecular_function unknown;INVOLVED IN: biological_process unknown;LOCATED IN: plasma membrane;EXPRESSED IN: 22 plant structures;EXPRESSED DURING: 13 growth stages;CONTAINS InterPro DOMAIN/s: RPM1-interacting protein 4, defence response
19.6369	21.5574	20.471	20.2403	20.5961	21.4933	28.394	24.7997	21.0405	21.1078	23.0021	20.5029	24.4667	23.343	25.3734	24.916	20.9005	21.7911	19.663	22.5609	+	RCol +0.5M sor_RCol -sor	1.84939	0.00776923	3.31525	2.37068	AT4G25210.1	DNA-binding storekeeper protein-related transcriptional regulator
20.3938	20.5595	20.3448	20.1051	21.9763	20.7726	20.1007	30.4731	30.7169	30.3787	25.9846	23.6832	23.3981	25.1055	27.8467	27.9499	25.7708	20.5436	19.5833	20.0001	+	RCol +0.5M sor_RCol -sor	1.48253	0.00966038	5.4929	2.30837	AT5G13710.2;AT5G13710.1	sterol methyltransferase 1;sterol methyltransferase 1
20.5502	19.4356	16.633	20.1602	20.3283	20.8999	20.7175	32.0021	31.3527	30.739	21.5579	20.413	22.5016	25.6611	23.6091	28.8632	20.898	20.6367	20.8571	23.5995	+	RCol +0.5M sor_RCol -sor	1.51147	0.0108889	4.54665	2.24448	AT3G27660.1	oleosin 4
21.1226	20.7124	19.371	21.9632	19.7999	19.9268	20.8152	29.7725	29.8176	29.3801	20.0572	20.1671	23.9594	24.5094	23.9482	26.8274	23.4608	21.6261	20.4939	20.2558	+	RCol +0.5M sor_RCol -sor	1.61931	0.0115636	3.63585	2.22156	AT1G05960.1;AT1G05960.2	ARM repeat superfamily protein;ARM repeat superfamily protein
21.7597	20.4789	20.979	21.1519	17.918	19.4263	20.4876	29.5177	29.3138	29.1829	22.2505	23.2282	26.1528	25.5789	26.1282	27.6259	23.4493	25.0644	23.1501	23.2129	+	RCol +0.5M sor_RCol -sor	1.84359	0.0118571	2.72514	2.19576	AT4G14200.1	Pentatricopeptide repeat (PPR) superfamily protein
20.775	23.8154	20.267	19.9689	22.6162	20.1727	20.5245	33.8098	33.6182	33.1618	23.6102	23.8078	29.1175	29.507	28.4824	31.2018	27.0385	26.1575	27.6611	27.1835	+	RCol +0.5M sor_RCol -sor	1.79841	0.0121404	2.72024	2.15849	AT5G19520.1	mechanosensitive channel of small conductance-like 9
19.5475	20.8737	20.0177	20.1752	20.3073	20.948	21.3571	31.6389	31.0333	30.9502	22.0122	21.2206	24.1972	24.4261	24.4822	26.9193	23.2601	22.804	21.3518	22.4222	+	RCol +0.5M sor_RCol -sor	1.69414	0.0132414	2.81638	2.10253	AT1G11330.1;AT1G11330.2	S-locus lectin protein kinase family protein;S-locus lectin protein kinase family protein
20.8784	21.2626	20.4809	21.4422	19.5264	19.826	20.2589	20.5915	26.5869	26.1678	19.8663	22.2349	21.5686	26.7321	25.4906	28.7552	24.5923	24.6528	23.4964	23.7154	+	RCol +0.5M sor_RCol -sor	1.67182	0.0130169	2.87836	2.10076	AT3G48940.1	Remorin family protein
22.9078	19.9717	20.5573	19.7451	19.8855	15.8169	19.3974	31.6813	31.1713	31.1401	21.2023	21.8383	26.5296	26.3543	24.8564	28.3316	23.8766	23.7643	23.8035	23.1571	+	RCol +0.5M sor_RCol -sor	1.67384	0.0128	2.8637	2.09854	AT1G73460.1	Protein kinase superfamily protein
21.7143	19.6474	21.1544	21.6648	21.2176	19.4686	19.835	28.699	28.3461	27.4171	20.0219	24.6876	24.2134	28.2624	27.4974	30.9302	26.3165	26.0972	25.2914	26.2004	+	RCol +0.5M sor_RCol -sor	1.61916	0.0140984	2.92032	2.06672	AT5G23750.1;AT5G23750.2	Remorin family protein;Remorin family protein
18.9954	21.2083	21.3373	19.2682	19.7167	18.6841	26.5049	28.7711	28.2874	28.3033	20.3505	21.0379	26.5313	24.5676	25.3031	27.0161	19.839	20.7847	20.3587	24.9438	+	RCol +0.5M sor_RCol -sor	1.39122	0.013871	4.14736	2.06161	AT4G27870.1	Vacuolar iron transporter (VIT) family protein
19.8163	20.0104	21.144	20.8776	21.1761	21.254	24.5942	27.838	26.5401	27.3438	21.1038	21.6862	21.0262	24.4612	25.186	24.3271	18.4716	22.0065	20.1041	23.3511	+	RCol +0.5M sor_RCol -sor	1.45035	0.0136508	3.67481	2.05826	AT4G33200.1;AT4G33200.3;AT4G33200.2	myosin, putative;myosin, putative;myosin, putative
20.1516	20.3435	21.4512	21.0112	20.0423	19.8427	21.6765	27.2955	27.496	26.886	20.9025	20.4206	25.9719	24.0754	25.1427	27.0102	20.3882	19.3918	23.8323	22.7887	+	RCol +0.5M sor_RCol -sor	1.36488	0.013875	3.80917	1.98946	AT3G10340.1	phenylalanine ammonia-lyase 4
21.6617	19.7423	20.1618	21.0519	20.2042	21.0261	21.1564	32.6239	32.7094	32.1577	24.8813	24.8978	27.7943	29.9136	30.2233	31.2135	29.1145	28.6193	26.6263	27.8368	+	RCol +0.5M sor_RCol -sor	1.68306	0.0156308	2.40088	1.96685	AT2G45820.1	Remorin family protein
20.4122	20.2483	20.2341	21.1912	21.4366	22.2174	21.4327	29.3108	26.8916	27.9725	20.9493	20.4251	24.4572	25.0011	23.2315	24.4803	20.6324	20.4786	22.6919	22.6789	+	RCol +0.5M sor_RCol -sor	1.55949	0.0168485	2.61719	1.93771	AT1G12310.1	Calcium-binding EF-hand family protein
20.3893	20.3885	21.0352	20.22	20.3414	19.6692	21.524	30.0952	29.9333	29.8397	23.2501	23.511	26.1693	24.0401	26.1155	26.8397	23.9446	23.3867	22.9311	22.0148	+	RCol +0.5M sor_RCol -sor	1.5448	0.0179701	2.59578	1.92006	AT4G20260.5;AT4G20260.3;AT4G20260.2;AT4G20260.1;AT4G20260.4;AT4G20260.6	plasma-membrane associated cation-binding protein 1;plasma-membrane associated cation-binding protein 1;plasma-membrane associated cation-binding protein 1;plasma-membrane associated cation-binding protein 1;plasma-membrane associated cation-bindi
21.416	22.9039	21.4788	18.8955	21.5875	21.9325	22.3039	31.3628	31.2206	30.7024	23.3235	19.7488	25.8852	25.8069	26.1052	28.3763	24.6756	19.7268	23.5452	24.1565	+	RCol +0.5M sor_RCol -sor	1.26531	0.0194706	3.73676	1.87506	AT5G02890.1	HXXXD-type acyl-transferase family protein
21.4919	20.6239	20.6259	20.7661	19.1698	21.0801	20.5026	32.743	32.4401	32.5425	24.3083	24.2475	29.0364	26.5016	26.9987	28.9981	25.3951	25.5038	25.54	24.7933	+	RCol +0.5M sor_RCol -sor	1.65216	0.0195942	2.19142	1.87172	AT2G26570.1	Plant protein of unknown function (DUF827)
20.5268	18.3361	20.467	21.0665	20.7795	21.3737	19.8723	32.6534	32.9119	32.5729	25.834	23.8886	26.6583	28.8105	29.5404	31.476	28.8146	27.5429	25.4472	25.9043	+	RCol +0.5M sor_RCol -sor	1.35042	0.0230857	3.01508	1.84811	AT2G37040.1	PHE ammonia lyase 1
24.6407	24.466	21.2914	20.3954	20.6538	20.43	21.4181	30.6664	30.6749	30.1564	23.3991	23.0977	25.8083	26.5128	27.4123	28.4972	26.5384	25.1527	24.7484	23.9291	+	RCol +0.5M sor_RCol -sor	1.50272	0.0252394	2.38193	1.82663	AT2G25430.1	epsin N-terminal homology (ENTH) domain-containing protein / clathrin assembly protein-related
21.5122	22.3754	21.0827	20.3952	20.5821	21.1927	21.6283	35.2432	34.5487	33.9987	28.7393	26.3591	27.824	32.6962	33.2884	34.4179	32.634	31.4353	28.4651	28.8945	+	RCol +0.5M sor_RCol -sor	1.24749	0.0310556	3.11029	1.76777	TbID-YFP	TbID-YFP
24.5493	25.7346	20.1044	21.3605	20.4004	20.6241	21.825	32.1288	31.9379	31.5115	25.1896	23.9691	27.5201	28.0472	28.489	30.0869	28.0918	26.5748	25.5674	25.546	+	RCol +0.5M sor_RCol -sor	1.40302	0.0306301	2.42935	1.76274	AT4G32285.2;AT4G32285.1	ENTH/ANTH/VHS superfamily protein;ENTH/ANTH/VHS superfamily protein
23.6874	25.4267	20.9694	21.7762	20.4014	20.4318	19.45	30.1435	30.0133	29.514	21.4356	21.5395	24.6549	26.1264	25.9096	28.6406	25.7046	24.6177	23.8098	23.6051	+	RCol +0.5M sor_RCol -sor	1.34644	0.0350811	2.45786	1.72483	AT5G65460.1	kinesin like protein for actin based chloroplast movement 2
19.7646	20.3055	21.1203	22.2881	20.9586	19.4919	20.841	30.3665	29.0362	30.2138	20.2543	23.954	27.277	27.3557	26.9188	29.3443	22.7954	26.5939	25.6425	25.17	+	RCol +0.5M sor_RCol -sor	1.24873	0.0349867	2.82249	1.71911	AT1G68060.1;AT1G24764.1	microtubule-associated proteins 70-1;microtubule-associated proteins 70-2
21.6664	21.2451	21.7886	20.8683	20.3085	21.0308	19.8657	29.343	29.0427	28.2552	24.1471	23.2753	24.3108	24.631	24.9977	26.0022	21.2586	24.7054	22.3565	22.7842	+	RCol +0.5M sor_RCol -sor	1.34488	0.0345263	2.43413	1.7177	AT2G35190.1	novel plant snare 11
20.6369	21.7779	20.2449	20.175	22.0376	22.2413	21.5755	34.6243	34.3969	33.794	26.885	27.0219	29.2555	33.2813	33.5062	35.6999	33.0796	32.2777	30.4708	30.4985	+	RCol +0.5M sor_RCol -sor	1.2958	0.0354286	2.58077	1.71155	AT3G61260.1	Remorin family protein
20.382	21.6929	19.8707	21.7183	22.2057	20.5474	21.5754	33.7838	34.0567	33.4913	27.084	25.7981	27.5702	29.5184	30.2725	32.1068	29.728	28.6651	26.1439	26.5175	+	RCol +0.5M sor_RCol -sor	1.20278	0.0392308	2.86896	1.68526	AT3G53260.1	phenylalanine ammonia-lyase 2
23.9059	22.4521	19.6409	20.1975	20.4725	19.5499	19.5825	29.9178	29.405	28.8118	21.8233	21.3898	24.924	25.248	25.9836	28.1311	25.0225	24.7441	23.3001	23.2526	+	RCol +0.5M sor_RCol -sor	1.32015	0.0387342	2.37442	1.68302	AT1G21630.1;AT1G21630.2	Calcium-binding EF hand family protein;Calcium-binding EF hand family protein
20.6563	20.7761	21.2519	21.3162	21.4811	21.4141	19.1898	27.2106	27.2471	26.92	20.5202	20.1988	20.5698	25.2742	25.6029	27.3652	24.398	25.0905	21.8189	20.4539	+	RCol +0.5M sor_RCol -sor	1.12849	0.04085	3.14046	1.65592	AT1G13420.1	sulfotransferase 4B
21.7483	23.1743	19.7417	19.9283	20.8937	20.3518	19.4662	33.9552	33.6859	33.3404	26.7077	25.6432	28.8501	29.4071	29.9076	31.5796	29.2409	28.7951	27.0849	26.7327	+	RCol +0.5M sor_RCol -sor	1.28885	0.0403457	2.33465	1.64825	AT5G14720.1	Protein kinase superfamily protein
22.1534	19.3826	19.9221	21.3273	20.1159	20.2409	20.1339	27.8952	27.4884	27.1644	21.812	20.413	24.2146	24.3733	23.9628	25.85	21.2549	19.9692	24.2518	22.4307	+	RCol +0.5M sor_RCol -sor	1.17543	0.0411707	2.75204	1.63963	AT1G21170.1	Exocyst complex component SEC5
20.7928	20.8786	18.5476	19.2514	20.7655	21.0794	20.6427	28.074	27.6546	27.9533	20.0009	22.1996	24.3056	24.7228	24.7225	26.3253	20.0507	24.8978	21.5017	22.935	+	RCol +0.5M sor_RCol -sor	1.12032	0.0446747	2.91057	1.61432	AT2G41900.1	CCCH-type zinc finger protein with ARM repeat domain
19.5279	19.0451	17.5443	21.1264	21.6081	19.8065	20.7769	32.0636	30.726	31.6251	22.4057	23.0265	28.0777	25.6459	26.2411	28.6652	25.3606	24.2231	24.886	24.3414	+	RCol +0.5M sor_RCol -sor	1.30582	0.0444762	2.14798	1.61181	AT5G16730.1	Plant protein of unknown function (DUF827)
22.6628	21.5379	21.1512	20.7077	20.6379	21.8587	21.0923	33.7117	33.7354	33.1423	26.8633	25.9114	29.5755	30.1673	30.7257	32.6281	30.4351	29.3453	28.2691	28.0676			1.20426	0.0549647	2.14447	1.53427	AT1G12270.1	stress-inducible protein, putative
20.7197	20.3151	20.1844	21.0865	19.8556	21.8286	22.6357	30.5158	30.043	29.8531	23.9438	24.2952	27.2675	25.0072	25.0634	27.4904	18.1753	24.0073	23.8034	23.4864			0.959739	0.0587442	3.48558	1.5192	AT1G47900.2;AT1G47900.1	Plant protein of unknown function (DUF869);Plant protein of unknown function (DUF869)
26.6536	28.7488	22.4429	20.5379	20.4798	21.2056	22.8489	32.598	32.4835	32.0585	26.1815	25.1974	29.3109	27.4675	28.9135	30.1169	28.2325	27.1606	25.5189	25.6102			1.09798	0.0674023	2.20213	1.46399	AT1G22530.1	PATELLIN 2
19.2078	19.8738	21.1285	21.9559	20.07	21.0758	20.6091	28.764	29.26	28.8416	23.6331	24.0445	24.4887	24.279	24.9602	26.5006	25.5377	21.4188	22.0791	21.6618			1.00897	0.0688636	2.57228	1.45626	AT2G03440.1	nodulin-related protein 1
20.5274	21.7469	21.22	19.7852	21.1555	19.8848	21.3363	28.2846	28.5046	27.8477	21.7826	21.3619	24.3284	24.6144	24.9671	26.9235	24.7801	23.8738	23.0468	22.8425			1.17947	0.0719551	1.86589	1.43925	AT4G24100.1	Protein kinase superfamily protein
19.4379	21.5346	20.0765	21.9796	20.2411	22.3975	20.468	25.9002	26.3563	25.8601	21.5396	20.4424	24.7143	23.3399	23.5315	24.8822	21.5349	19.6819	21.8917	23.6902			1.05014	0.0748889	2.21818	1.42797	AT5G22120.1	unknown protein;FUNCTIONS IN: molecular_function unknown;INVOLVED IN: biological_process unknown;LOCATED IN: cellular_component unknown;EXPRESSED IN: cultured cell;Has 30201 Blast hits to 17322 proteins in 780 species: Archae - 12;Bacteria - 1396;M
23.0264	23.0975	19.6157	21.0762	19.8276	19.752	19.7486	31.6806	31.7023	31.2358	25.8489	24.7418	25.3273	26.6883	26.9699	29.033	27.4429	25.8348	22.2052	22.9172			0.921226	0.0740659	2.9637	1.4235	AT3G46290.1	hercules receptor kinase 1
20.4639	21.1868	20.9718	20.8559	20.2904	21.4078	24.6068	29.7493	29.6688	29.1658	23.4897	22.8248	25.7513	25.1047	26.2991	27.6745	25.9122	24.5918	22.7111	23.5209			1.05512	0.0732609	2.17543	1.4231	AT3G23540.2;AT3G23540.1	alpha/beta-Hydrolases superfamily protein;alpha/beta-Hydrolases superfamily protein
19.8311	21.6387	19.865	21.0094	18.674	19.4847	19.936	33.6655	32.9217	33.1098	26.8837	26.0495	30.7052	28.6429	29.1657	31.2208	28.9884	28.182	26.7895	26.9487			1.0786	0.0797419	1.94931	1.38891	AT1G65010.1	Plant protein of unknown function (DUF827)
21.7984	22.4684	19.7511	19.0638	19.1124	21.3848	20.6996	32.1926	32.2009	31.6978	24.8667	24.4908	27.2984	26.0993	26.8711	28.5666	26.5118	26.0888	24.5889	23.4274			0.966082	0.0987234	2.02477	1.318	AT1G78880.1	Ubiquitin-specific protease family C19-related protein
19.4598	21.8866	20.2854	21.2287	20.8308	19.9366	20.3976	29.8204	29.6982	29.2658	21.1617	21.4068	26.9626	26.0058	24.8109	28.192	25.1427	23.6743	24.8234	24.3586			1.00163	0.104589	1.83651	1.30243	AT1G53470.1	mechanosensitive channel of small conductance-like 4
20.7948	19.083	20.2329	20.2626	20.158	19.7629	21.9538	30.0593	29.7932	29.2242	22.2988	19.3504	25.7174	26.8401	27.09	29.2407	27.5431	26.1523	25.1535	24.6993			0.920736	0.122583	1.83656	1.24026	AT3G13235.3;AT3G13235.2;AT3G13235.1	ubiquitin family protein;ubiquitin family protein;ubiquitin family protein
19.4274	19.6834	21.5241	20.4073	21.6122	22.029	25.8182	28.4554	27.5537	28.3898	20.6607	21.3619	26.6827	24.5543	25.5323	26.5011	20.9495	21.0597	25.5858	24.6344			0.796944	0.121732	2.47185	1.23778	AT5G13530.2;AT5G13530.1	protein kinases;ubiquitin-protein ligases;protein kinases;ubiquitin-protein ligases
20.3803	19.9704	19.687	21.9899	20.3984	20.5714	19.6333	29.28	29.7217	29.2704	23.7662	23.0211	23.9905	26.0515	26.1987	28.8044	26.3651	26.3062	23.2133	23.3846			0.835464	0.121143	2.20092	1.23675	AT4G33945.1	ARM repeat superfamily protein
20.3067	20.3969	20.2058	20.1254	20.7994	19.7015	21.5299	30.2012	30.2611	29.9313	23.998	23.7186	25.2892	24.6723	25.3001	27.1416	25.5734	24.654	22.1737	22.1009			0.8334	0.126545	2.07916	1.21488	AT3G17440.2;AT3G17440.1	novel plant snare 13;novel plant snare 13
19.9062	20.6028	19.9922	19.7853	20.7614	21.758	21.1103	29.4936	29.9577	29.2828	21.8454	21.2801	21.6049	25.587	26.2381	27.711	28.2502	23.8028	20.4192	20.7184			0.684864	0.1326	3.21435	1.18351	AT3G15670.1	Late embryogenesis abundant protein (LEA) family protein
20.0132	19.6769	20.3538	20.4361	21.4618	19.6521	20.4118	31.0284	30.8874	30.4772	24.9115	24.201	27.1303	24.7601	25.2576	27.3535	24.9225	25.0198	23.6838	22.9917			0.908332	0.131723	1.63599	1.18193	AT3G25070.1	RPM1 interacting protein 4
20.1822	19.5566	18.8776	20.9461	20.8177	22.6183	19.7811	27.8748	28.1267	26.1725	21.6913	24.3884	24.9934	23.447	25.3396	24.6358	20.5828	19.8141	25.004	23.2192			0.743888	0.137922	2.31908	1.16533	AT1G30070.1;AT1G30070.2	SGS domain-containing protein;SGS domain-containing protein
21.4366	19.4895	19.5239	19.0973	18.1204	17.8036	24.1082	29.7831	30.5202	29.8505	21.0292	22.9621	24.9396	24.1489	23.2357	26.1897	24.3199	23.7904	20.2896	21.7304			0.71499	0.161903	1.99216	1.09218	AT3G07020.2;AT3G07020.1	UDP-Glycosyltransferase superfamily protein;UDP-Glycosyltransferase superfamily protein
20.7499	20.2759	21.413	19.8022	19.9112	20.9056	22.1575	27.4898	27.5444	26.9044	19.6653	22.1136	20.8698	24.0067	24.2299	26.2745	24.8294	24.4615	21.0784	20.7425			0.686565	0.167923	2.05907	1.07438	AT4G37300.1	maternal effect embryo arrest 59
19.4728	19.8122	19.3945	19.1542	20.4861	20.6686	19.5619	31.0647	31.4026	30.6915	24.9441	24.5776	26.9938	25.1493	26.0414	28.0333	26.2117	25.6632	23.6223	22.9724			0.730923	0.166324	1.79061	1.07356	AT1G16860.1	Ubiquitin-specific protease family C19-related protein
24.2203	24.3469	19.3593	20.7768	21.2421	21.2626	22.5631	32.3883	32.29	31.7906	26.1405	26.6123	28.9865	26.8558	27.1504	29.13	27.3274	26.8315	25.4024	25.7009			0.84321	0.166415	1.39655	1.06977	AT3G09740.1	syntaxin of plants 71
21.1082	20.4879	19.8324	22.0861	21.4807	19.4355	20.6898	29.853	30.1365	29.2245	23.8909	24.0521	24.7438	26.5241	27.2152	28.8569	27.617	27.2173	23.5158	23.3346			0.668664	0.167327	2.11091	1.06339	AT4G26750.1	hydroxyproline-rich glycoprotein family protein
19.8683	25.6885	25.1528	20.3163	21.0636	19.6041	21.7882	34.2919	34.9352	33.7956	29.0788	28.1467	29.2687	28.8318	29.8392	31.2238	30.0975	29.3502	26.7187	26.3959			0.694426	0.174037	1.82438	1.04669	AT5G08080.1;AT5G08080.3;AT5G08080.2	syntaxin of plants 132;syntaxin of plants 132;syntaxin of plants 132
21.0112	24.8388	21.2403	21.9231	21.1161	21.9651	23.1907	31.0114	31.54	30.5478	25.1659	25.0264	28.1606	25.8468	27.2255	28.3767	26.7135	26.5551	24.825	24.9			0.783017	0.181248	1.40127	1.02912	AT1G19870.1	IQ-domain 32
20.114	20.5646	20.2378	24.4763	21.278	20.7787	25.3747	26.7977	27.3192	22.1004	23.389	19.8264	23.5692	23.4124	25.4066	25.3637	26.3618	21.5817	19.2293	22.1876			0.599865	0.181818	2.38746	1.01993	AT1G64880.1	Ribosomal protein S5 family protein
22.8095	25.3131	20.9029	19.6907	19.135	21.4178	22.1529	32.4958	32.3484	31.8664	26.3872	25.65	26.5293	28.6165	28.6574	30.7677	29.7056	29.0078	25.2095	25.4888			0.616201	0.189369	1.9943	0.995515	AT1G72160.1	Sec14p-like phosphatidylinositol transfer family protein
20.0277	30.0982	21.5128	19.2978	20.6512	18.42	22.0893	31.9214	32.0335	31.2734	26.4785	26.1428	27.8077	28.0546	29.0078	30.1894	29.1727	28.9109	25.4595	25.6372			0.642027	0.189	1.78883	0.992411	AT1G05510.1	Protein of unknown function (DUF1264)
21.2364	20.4909	18.9817	20.8086	21.524	20.1356	19.4575	27.8764	27.9936	27.5109	23.911	22.6712	21.8448	24.7222	25.3519	26.7793	25.9034	24.9796	20.3978	23.6065			0.57575	0.21246	1.896	0.941794	AT1G73180.2;AT1G73180.1	Eukaryotic translation initiation factor eIF2A family protein;Eukaryotic translation initiation factor eIF2A family protein
19.0949	19.6024	20.411	19.0542	19.9574	21.9886	22.4493	28.1419	27.9149	27.4312	22.4817	22.6763	25.2673	24.0424	24.5466	26.461	24.6989	24.2967	23.1319	23.1178			0.737105	0.211404	1.20534	0.941272	AT1G20760.1	Calcium-binding EF hand family protein
19.9415	20.0221	20.3358	19.9331	20.3015	20.5966	22.9322	29.5615	27.4898	26.9204	21.652	20.5943	23.7712	23.5032	24.759	25.2129	27.0615	21.7601	20.9349	20.8639			0.448788	0.290678	1.83661	0.796489	AT4G27150.1	seed storage albumin 2
20.2436	20.4055	20.7006	20.5773	21.1651	21.5695	20.4219	31.3087	31.2877	30.6967	26.0855	25.6518	26.6543	26.5234	28.0622	29.4719	28.5659	28.233	25.0403	24.3821			0.441882	0.319103	1.46384	0.747561	AT5G45690.1	Protein of unknown function (DUF1264)
21.0044	19.9224	21.104	25.2713	21.4899	19.9526	25.2921	19.4178	26.8381	20.233	25.1746	20.617	22.9439	23.1433	24.8589	25.1536	27.7818	20.7181	20.3717	20.6155			0.395951	0.317949	2.01351	0.746046	AT2G27530.2;AT2G27530.1	Ribosomal protein L1p/L10e family;Ribosomal protein L1p/L10e family
22.127	20.2447	20.7112	21.5589	19.2315	21.1652	20.039	29.3223	29.6559	29.0702	24.4002	24.6382	25.7862	25.5916	26.2155	28.0733	26.5939	26.8265	24.9335	23.9966			0.452087	0.35122	1.03916	0.685675	AT5G03660.1;AT5G03660.2	Family of unknown function (DUF662);Family of unknown function (DUF662)
20.1579	20.395	19.8878	21.3936	19.743	21.0567	19.7697	27.9303	28.1376	27.4605	21.8344	22.1139	23.841	24.1437	24.8653	26.6249	26.0019	24.4987	23.4382	23.0897			0.421127	0.378958	0.954207	0.640588	AT3G52300.1;AT3G52300.2	ATP synthase D chain, mitochondrial;ATP synthase D chain, mitochondrial
25.7272	25.6242	21.3835	21.2132	20.176	22.7019	20.66	28.7347	27.9239	29.2995	24.3911	24.5075	25.883	26.0294	27.1912	28.4894	28.0284	27.4256	25.1115	25.2738			0.303754	0.5031	0.776829	0.497694	AT5G12140.1	cystatin-1
20.7225	20.1504	20.1364	19.4726	22.0951	20.2523	20.8123	30.7745	30.9229	30.4207	25.4145	26.3784	27.6312	24.5272	24.941	27.0042	26.1911	26.0548	23.7986	23.6849			0.212466	0.637884	0.558483	0.363495	AT1G10140.1	Uncharacterised conserved protein UCP031279
21.0701	20.1213	21.9422	20.6753	20.1184	21.1196	23.9686	20.111	25.7229	25.7811	22.7279	20.9968	26.3133	25.3717	27.2973	28.1369	29.0269	27.848	25.3012	23.8257			0.101612	0.782623	0.434804	0.211255	AT4G37070.2;AT4G37070.3;AT4G37070.1;AT4G37070.4	Acyl transferase/acyl hydrolase/lysophospholipase superfamily protein;Acyl transferase/acyl hydrolase/lysophospholipase superfamily protein;Acyl transferase/acyl hydrolase/lysophospholipase superfamily protein;Acyl transferase/acyl hydrolase/lysopho

### Sheet: Tab 7
Primers used in this study
Name	Sequence
PmeI-ProREM1.2 F	TAGTTTAAACGCTTCTGTTTTGTGTTTATG
AgeI-ProREM1.2 R	TAACCGGTagtcgccgcctctcagccga
AgeI-YFP primer F	TAACCGGTCGCCACCatggtgagcaagggcgag
AgeI-(m)TbID F	TAACCGGTCGCCACCatgggcaagcccatcc
(m)TbID-YFP overlap R	cttgctcaccatacctccgccgcttccacc
(m)TbID-YFP overlap F	gcggaggtatggtgagcaagggcgagga
YFP-REM1.2 overlap R	TTCCTCCGCCATcttgtacagctcgtccat
YFP-REM1.2 overlap F	tgtacaagATGGCGGAGGAACAGAAGAT
EcoRI-REM1.2 CDS R	CCCGAATTCTTAGAAACATCCACAAGTTGCC
YFP-LTI6b overlap R	GGCTGTACTCATcttgtacagctcgtccat
YFP-LTI6b overlap F	tgtacaagATGAGTACAGCCACTTTCGT
EcoRI-LTI6b coding gDNA R	CCCGAATTCctgctcattgcaacattttacc
attB1-REM1.3 F	GGGGACAAGTTTGTACAAAAAAGCAGGCTCCATGGCGGAGGAGCAAAAGAC
attB2-REM1.3 R	GGGGACCACTTTGTACAAGAAAGCTGGGTTTAGAAACATCCACACGTTG
attB1-RIN4 F	GGGGACAAGTTTGTACAAAAAAGCAGGCTTCATGTTTTGTGGAAGGACATT
attB2-RIN4 R	GGGGACCACTTTGTACAAGAAAGCTGGGTCTATTTTCCTCCAAAGCCAAAGC
attB1-PCaP1 F	GGGGACAAGTTTGTACAAAAAAGCAGGCTATGGGTTACTGGAATTCCAA
attB2-PCaP1 R	GGGGACCACTTTGTACAAGAAAGCTGGGTAAGGCTTTGGTGGTTCAGCCA
attB1-MSL4 F	GGGGACAAGTTTGTACAAAAAAGCAGGCTATGGCCGTTGATTCAACTGA
attB2-MSL4 R	GGGGACCACTTTGTACAAGAAAGCTGGGTAAACACTGCGTTGTTGATTCC
attB1-MSL6 F	GGGGACAAGTTTGTACAAAAAAGCAGGCTATGGCCGTTGATGCGGCTGA
attB2-MSL6 R	GGGGACCACTTTGTACAAGAAAGCTGGGTAGTTGCTGCCAGAAGCTGGAG
attB1-MSL9 F	GGGGACAAGTTTGTACAAAAAAGCAGGCTatggctgagaggagagtcag
attB2-MSL9 R	GGGGACCACTTTGTACAAGAAAGCTGGGTAtttgtgaccagtgagattga
attB1-SHOU4 F	GGGGACAAGTTTGTACAAAAAAGCAGGCTATGGGTTCGAGATACGCATC
attB2-SHOU4 R	GGGGACCACTTTGTACAAGAAAGCTGGGTAGACAGGAATTGCATCTACGT
attB1-SHOU4L F	GGGGACAAGTTTGTACAAAAAAGCAGGCTATGGGTTCGAGATACCCATC
attB2-SHOU4L R	GGGGACCACTTTGTACAAGAAAGCTGGGTAAACCGGTATGGCATCAACAT
